# Cell type-specific epigenomic variation and its association with genotype in the human breast

**DOI:** 10.1101/2025.04.16.648998

**Authors:** Axel Hauduc, Jonathan Steif, Misha Bilenky, Michelle Moksa, Qi Cao, Shengsen Ding, Connie Eaves, Martin Hirst

## Abstract

**Background:** Understanding the interplay between genomic variation and the epigenome is fundamental to the study of development and mechanisms of disease. Previous studies have leveraged population-scale genotype surveys to associate alleles with epigenomic states in heterogenous tissue types. However, epigenomes are inherently cell type-specific, giving rise to unique genome–epigenome interactions that can influence distinct functional states and susceptibility to disease. Moreover, the extent of individual variation in cell type-specific epigenotypes remains poorly understood, posing additional challenges to accurately link genotypes with epigenomic features.

**Results:** We generated comprehensive genomic and epigenomic profiles of four functionally defined human breast epithelial cell types from eight healthy individuals. To quantify inter-individual epigenomic variation, we developed a statistical framework that measures variability in histone modification landscapes across individuals. This analysis revealed substantially greater variation in repressive chromatin marked by H3K27me3 than in active chromatin marked by H3K27ac and H3K4me3. Integrative chromatin state analysis further identified enhancer elements as the principal source of epigenomic divergence between individuals. Stable enhancer states corresponded to high-confidence *cis*-regulatory elements that underpin cell type-specific transcriptional programs, whereas variable enhancer states were enriched for environmentally responsive regulatory circuits. Mapping genetic variants associated with chromatin state variation uncovered extensive cell type-specificity, with nearly 90% of regulatory variants detected in only a single cell type. These associations were strongly enriched within active regulatory chromatin and, when integrated with gene expression, enabled the prioritization of functional regulatory variants. We experimentally validated one such variant, rs75071948, demonstrating allele-specific regulation of *ANXA1* expression using CRISPR/Cas9 genome editing.

**Conclusions:** Our study defines the landscape of normal epigenomic variation across the major human breast epithelial cell types and demonstrates that genome–epigenome interactions are highly cell type-specific. These findings establish cell type as a critical determinant of the functional interpretation of regulatory genetic variation and provide a framework for understanding how inherited genetic variation shapes normal breast biology and disease susceptibility.

## Additional file 6 for "Cell type-specific epigenomic variation and its association with genotype in the human breast" (part 1 of 2)

### Sheet: great_full_results
celltype	compartment	id	description	p_value	p_adjust	observed_region_hits	fold_enrichment	log2_fold_enrichment
LC	stable	REACTOME_TRANSCRIPTIONAL_ACTIVITY_OF_SMAD2_SMAD3_SMAD4_HETEROTRIMER	Transcriptional activity of smad2 smad3 smad4 heterotrimer	0	0	3337	2.3114	1.20876
LC	stable	REACTOME_FCGAMMA_RECEPTOR_FCGR_DEPENDENT_PHAGOCYTOSIS	Fcgamma receptor fcgr dependent phagocytosis	0	0	4717	2.13972	1.09742
LC	stable	REACTOME_CIRCADIAN_CLOCK	Circadian clock	0	0	5346	2.11074	1.07775
LC	stable	REACTOME_ESTROGEN_DEPENDENT_GENE_EXPRESSION	Estrogen dependent gene expression	0	0	7508	2.10761	1.07561
LC	stable	REACTOME_SIGNALING_BY_TGF_BETA_RECEPTOR_COMPLEX	Signaling by tgf beta receptor complex	0	0	4597	2.02393	1.01716
LC	stable	REACTOME_ESR_MEDIATED_SIGNALING	Esr mediated signaling	0	0	10500	1.98315	0.987792
LC	stable	REACTOME_EXTRA_NUCLEAR_ESTROGEN_SIGNALING	Extra nuclear estrogen signaling	0	0	4041	1.96128	0.971793
LC	stable	REACTOME_REGULATION_OF_LIPID_METABOLISM_BY_PPARALPHA	Regulation of lipid metabolism by pparalpha	0	0	5863	1.95142	0.964526
LC	stable	REACTOME_SIGNALING_BY_NUCLEAR_RECEPTORS	Signaling by nuclear receptors	0	0	14343	1.90267	0.928026
LC	stable	REACTOME_FC_EPSILON_RECEPTOR_FCERI_SIGNALING	Fc epsilon receptor fceri signaling	0	0	5961	1.83614	0.876678
LC	stable	REACTOME_TRANSCRIPTIONAL_REGULATION_BY_RUNX3	Transcriptional regulation by runx3	0	0	5143	1.8355	0.87617
LC	stable	REACTOME_SIGNALING_BY_NOTCH1	Signaling by notch1	0	0	5223	1.79858	0.84686
LC	stable	REACTOME_APOPTOSIS	Apoptosis	0	0	7030	1.71238	0.775999
LC	stable	REACTOME_SIGNALING_BY_NOTCH	Signaling by notch	0	0	9441	1.70726	0.77168
LC	stable	REACTOME_TOLL_LIKE_RECEPTOR_CASCADES	Toll like receptor cascades	0	0	7095	1.67673	0.74565
LC	stable	REACTOME_PROGRAMMED_CELL_DEATH	Programmed cell death	0	0	7806	1.67668	0.745603
LC	stable	REACTOME_CDC42_GTPASE_CYCLE	Cdc42 gtpase cycle	0	0	8627	1.63209	0.706721
LC	stable	REACTOME_CHROMATIN_MODIFYING_ENZYMES	Chromatin modifying enzymes	0	0	8578	1.61753	0.693795
LC	stable	REACTOME_DEUBIQUITINATION	Deubiquitination	0	0	9311	1.61362	0.690302
LC	stable	REACTOME_SUMOYLATION	Sumoylation	0	0	8326	1.61315	0.689879
LC	stable	REACTOME_DISEASES_OF_SIGNAL_TRANSDUCTION_BY_GROWTH_FACTOR_RECEPTORS_AND_SECOND_MESSENGERS	Diseases of signal transduction by growth factor receptors and second messengers	0	0	19537	1.6048	0.682393
LC	stable	REACTOME_TRANSCRIPTIONAL_REGULATION_BY_TP53	Transcriptional regulation by tp53	0	0	11362	1.56383	0.645081
LC	stable	REACTOME_CYTOKINE_SIGNALING_IN_IMMUNE_SYSTEM	Cytokine signaling in immune system	0	0	23306	1.53651	0.619661
LC	stable	REACTOME_RHO_GTPASE_CYCLE	Rho gtpase cycle	0	0	20212	1.52914	0.612724
LC	stable	REACTOME_SIGNALING_BY_INTERLEUKINS	Signaling by interleukins	0	0	15928	1.52768	0.611341
LC	stable	REACTOME_RAC1_GTPASE_CYCLE	Rac1 gtpase cycle	0	0	9747	1.51435	0.598703
LC	stable	REACTOME_INNATE_IMMUNE_SYSTEM	Innate immune system	0	0	29309	1.50124	0.586152
LC	stable	REACTOME_CELLULAR_RESPONSES_TO_STIMULI	Cellular responses to stimuli	0	0	22211	1.48893	0.574275
LC	stable	REACTOME_SIGNALING_BY_RHO_GTPASES_MIRO_GTPASES_AND_RHOBTB3	Signaling by rho gtpases miro gtpases and rhobtb3	0	0	27125	1.47927	0.564885
LC	stable	REACTOME_SIGNALING_BY_WNT	Signaling by wnt	0	0	12454	1.47704	0.562713
LC	stable	REACTOME_METABOLISM_OF_LIPIDS	Metabolism of lipids	0	0	24634	1.45909	0.545072
LC	stable	REACTOME_MAPK_FAMILY_SIGNALING_CASCADES	Mapk family signaling cascades	0	0	13805	1.44291	0.528985
LC	stable	REACTOME_VESICLE_MEDIATED_TRANSPORT	Vesicle mediated transport	0	0	22088	1.41261	0.498368
LC	stable	REACTOME_MEMBRANE_TRAFFICKING	Membrane trafficking	0	0	21064	1.40912	0.49479
LC	stable	REACTOME_INFECTIOUS_DISEASE	Infectious disease	0	0	25531	1.39999	0.485421
LC	stable	REACTOME_SIGNALING_BY_RECEPTOR_TYROSINE_KINASES	Signaling by receptor tyrosine kinases	0	0	23895	1.3936	0.478812
LC	stable	REACTOME_ADAPTIVE_IMMUNE_SYSTEM	Adaptive immune system	0	0	22157	1.38021	0.464892
LC	stable	REACTOME_RNA_POLYMERASE_II_TRANSCRIPTION	Rna polymerase ii transcription	0	0	41781	1.36115	0.444826
LC	stable	REACTOME_HEMOSTASIS	Hemostasis	0	0	22091	1.35102	0.434044
LC	stable	REACTOME_POST_TRANSLATIONAL_PROTEIN_MODIFICATION	Post translational protein modification	0	0	46104	1.29503	0.372981
LC	stable	REACTOME_TRANSCRIPTIONAL_REGULATION_OF_WHITE_ADIPOCYTE_DIFFERENTIATION	Transcriptional regulation of white adipocyte differentiation	0	0	4775	1.83844	0.878483
LC	stable	REACTOME_INTRACELLULAR_SIGNALING_BY_SECOND_MESSENGERS	Intracellular signaling by second messengers	0	0	11923	1.44208	0.528149
LC	stable	REACTOME_SIGNALING_BY_VEGF	Signaling by vegf	0	0	5690	1.72753	0.788709
LC	stable	REACTOME_SIGNALING_BY_TGFB_FAMILY_MEMBERS	Signaling by tgfb family members	0	0	6019	1.69738	0.763309
LC	stable	REACTOME_DEVELOPMENTAL_BIOLOGY	Developmental biology	0	0	36179	1.21448	0.280343
LC	stable	REACTOME_DOWNREGULATION_OF_SMAD2_3_SMAD4_TRANSCRIPTIONAL_ACTIVITY	Downregulation of smad2 3 smad4 transcriptional activity	7.05237e-300	2.4346e-298	2359	2.38661	1.25496
LC	stable	REACTOME_RHOG_GTPASE_CYCLE	Rhog gtpase cycle	9.40921e-292	3.17911e-290	5108	1.74084	0.79978
LC	stable	REACTOME_UB_SPECIFIC_PROCESSING_PROTEASES	Ub specific processing proteases	1.0608e-287	3.50948e-286	6525	1.61706	0.693376
LC	stable	REACTOME_INTRINSIC_PATHWAY_FOR_APOPTOSIS	Intrinsic pathway for apoptosis	8.55114e-286	2.77127e-284	2815	2.14899	1.10366
LC	stable	REACTOME_RHOA_GTPASE_CYCLE	Rhoa gtpase cycle	1.96117e-282	6.22867e-281	8038	1.5286	0.612208
LC	stable	REACTOME_FLT3_SIGNALING_IN_DISEASE	Flt3 signaling in disease	3.19396e-282	9.94511e-281	2107	2.45064	1.29316
LC	stable	REACTOME_BMAL1_CLOCK_NPAS2_ACTIVATES_CIRCADIAN_GENE_EXPRESSION	Bmal1 clock npas2 activates circadian gene expression	1.55191e-281	4.73929e-280	2508	2.24784	1.16854
LC	stable	REACTOME_SIGNALING_BY_NOTCH1_PEST_DOMAIN_MUTANTS_IN_CANCER	Signaling by notch1 pest domain mutants in cancer	5.35678e-280	1.60501e-278	3716	1.90934	0.93307
LC	stable	REACTOME_CLEC7A_DECTIN_1_SIGNALING	Clec7a dectin 1 signaling	6.45363e-279	1.89785e-277	3851	1.88254	0.912679
LC	stable	REACTOME_RAC2_GTPASE_CYCLE	Rac2 gtpase cycle	9.20082e-276	2.65653e-274	5700	1.65842	0.729812
LC	stable	REACTOME_PARASITE_INFECTION	Parasite infection	5.08059e-275	1.44071e-273	2836	2.10715	1.07529
LC	stable	REACTOME_DEATH_RECEPTOR_SIGNALLING	Death receptor signalling	1.09318e-274	3.04556e-273	5612	1.66384	0.734519
LC	stable	REACTOME_NR1H2_AND_NR1H3_MEDIATED_SIGNALING	Nr1h2 and nr1h3 mediated signaling	1.35778e-273	3.71752e-272	2922	2.07653	1.05417
LC	stable	REACTOME_SUMOYLATION_OF_TRANSCRIPTION_COFACTORS	Sumoylation of transcription cofactors	3.25997e-273	8.77428e-272	2168	2.37586	1.24845
LC	stable	REACTOME_RHOC_GTPASE_CYCLE	Rhoc gtpase cycle	6.00029e-273	1.58808e-271	4917	1.72591	0.787353
LC	stable	REACTOME_MYD88_INDEPENDENT_TLR4_CASCADE	Myd88 independent tlr4 cascade	4.14673e-271	1.07951e-269	4705	1.74567	0.803777
LC	stable	REACTOME_PLATELET_ACTIVATION_SIGNALING_AND_AGGREGATION	Platelet activation signaling and aggregation	1.56833e-269	4.01694e-268	10348	1.43388	0.519925
LC	stable	REACTOME_TRANSCRIPTIONAL_REGULATION_BY_RUNX1	Transcriptional regulation by runx1	2.06891e-269	5.21497e-268	7380	1.54256	0.625323
LC	stable	REACTOME_SIGNALING_BY_FLT3_FUSION_PROTEINS	Signaling by flt3 fusion proteins	1.65068e-264	4.09576e-263	1948	2.46766	1.30314
LC	stable	REACTOME_CA2_PATHWAY	Ca2 pathway	9.97648e-263	2.43733e-261	4510	1.7516	0.808676
LC	stable	REACTOME_NEUTROPHIL_DEGRANULATION	Neutrophil degranulation	5.80779e-262	1.39739e-260	11611	1.39554	0.480826
LC	stable	REACTOME_SIGNALING_BY_ALK_IN_CANCER	Signaling by alk in cancer	4.68886e-261	1.11133e-259	2862	2.0543	1.03865
LC	stable	REACTOME_BETA_CATENIN_INDEPENDENT_WNT_SIGNALING	Beta catenin independent wnt signaling	6.06709e-260	1.41684e-258	6588	1.57203	0.652632
LC	stable	REACTOME_C_TYPE_LECTIN_RECEPTORS_CLRS	C type lectin receptors clrs	1.03121e-259	2.37328e-258	4689	1.72481	0.786434
LC	stable	REACTOME_NOTCH1_INTRACELLULAR_DOMAIN_REGULATES_TRANSCRIPTION	Notch1 intracellular domain regulates transcription	7.61175e-259	1.72678e-257	4119	1.79423	0.843364
LC	stable	REACTOME_MAPK6_MAPK4_SIGNALING	Mapk6 mapk4 signaling	5.18268e-257	1.15917e-255	3771	1.84326	0.882259
LC	stable	REACTOME_RHOJ_GTPASE_CYCLE	Rhoj gtpase cycle	3.11493e-253	6.87015e-252	4097	1.78467	0.835655
LC	stable	REACTOME_RHOB_GTPASE_CYCLE	Rhob gtpase cycle	5.8662e-253	1.2761e-251	4746	1.70521	0.769945
LC	stable	REACTOME_BUTYRATE_RESPONSE_FACTOR_1_BRF1_BINDS_AND_DESTABILIZES_MRNA	Butyrate response factor 1 brf1 binds and destabilizes mrna	8.18028e-253	1.75544e-251	1294	3.05647	1.61187
LC	stable	REACTOME_ANTIGEN_PROCESSING_UBIQUITINATION_PROTEASOME_DEGRADATION	Antigen processing ubiquitination proteasome degradation	8.61475e-245	1.82403e-243	10398	1.40686	0.49248
LC	stable	REACTOME_TOLL_LIKE_RECEPTOR_TLR1_TLR2_CASCADE	Toll like receptor tlr1 tlr2 cascade	4.43095e-243	9.25835e-242	4648	1.69579	0.761962
LC	stable	REACTOME_CELL_CYCLE	Cell cycle	4.5389e-238	9.36074e-237	17419	1.28874	0.365957
LC	stable	REACTOME_FCERI_MEDIATED_CA_2_MOBILIZATION	Fceri mediated ca 2 mobilization	9.47073e-237	1.92814e-235	2174	2.21609	1.14802
LC	stable	REACTOME_CLASS_I_MHC_MEDIATED_ANTIGEN_PROCESSING_PRESENTATION	Class i mhc mediated antigen processing presentation	1.26312e-235	2.53904e-234	11688	1.36864	0.452743
LC	stable	REACTOME_INTERLEUKIN_4_AND_INTERLEUKIN_13_SIGNALING	Interleukin 4 and interleukin 13 signaling	9.7843e-235	1.94218e-233	5922	1.57405	0.65448
LC	stable	REACTOME_TOLL_LIKE_RECEPTOR_9_TLR9_CASCADE	Toll like receptor 9 tlr9 cascade	1.81409e-234	3.55652e-233	4807	1.66245	0.733307
LC	stable	REACTOME_TRANSCRIPTIONAL_REGULATION_OF_GRANULOPOIESIS	Transcriptional regulation of granulopoiesis	4.99204e-233	9.6675e-232	2453	2.08849	1.06246
LC	stable	REACTOME_SMAD2_SMAD3_SMAD4_HETEROTRIMER_REGULATES_TRANSCRIPTION	Smad2 smad3 smad4 heterotrimer regulates transcription	7.63058e-232	1.45992e-230	2153	2.20477	1.14063
LC	stable	REACTOME_FOXO_MEDIATED_TRANSCRIPTION	Foxo mediated transcription	4.70192e-228	8.88888e-227	4148	1.72102	0.783261
LC	stable	REACTOME_ESTROGEN_DEPENDENT_NUCLEAR_EVENTS_DOWNSTREAM_OF_ESR_MEMBRANE_SIGNALING	Estrogen dependent nuclear events downstream of esr membrane signaling	2.44309e-226	4.56426e-225	1604	2.51695	1.33168
LC	stable	REACTOME_GROWTH_HORMONE_RECEPTOR_SIGNALING	Growth hormone receptor signaling	2.36056e-222	4.3588e-221	1548	2.5409	1.34534
LC	stable	REACTOME_DEGRADATION_OF_BETA_CATENIN_BY_THE_DESTRUCTION_COMPLEX	Degradation of beta catenin by the destruction complex	5.76056e-222	1.05147e-220	3809	1.75177	0.808811
LC	stable	REACTOME_ROLE_OF_PHOSPHOLIPIDS_IN_PHAGOCYTOSIS	Role of phospholipids in phagocytosis	1.64628e-221	2.97078e-220	2003	2.23124	1.15785
LC	stable	REACTOME_P75_NTR_RECEPTOR_MEDIATED_SIGNALLING	P75 ntr receptor mediated signalling	3.64743e-221	6.508e-220	4106	1.71054	0.774451
LC	stable	REACTOME_REGULATION_OF_GENE_EXPRESSION_BY_HYPOXIA_INDUCIBLE_FACTOR	Regulation of gene expression by hypoxia inducible factor	1.01853e-219	1.79714e-218	1152	3.00639	1.58803
LC	stable	REACTOME_APOPTOTIC_EXECUTION_PHASE	Apoptotic execution phase	7.53948e-219	1.31568e-217	2528	2.01132	1.00814
LC	stable	REACTOME_DDX58_IFIH1_MEDIATED_INDUCTION_OF_INTERFERON_ALPHA_BETA	Ddx58 ifih1 mediated induction of interferon alpha beta	5.10675e-218	8.81469e-217	2675	1.96509	0.974597
LC	stable	REACTOME_SARS_COV_INFECTIONS	Sars cov infections	6.38031e-215	1.08945e-213	6250	1.5218	0.605778
LC	stable	REACTOME_RHOV_GTPASE_CYCLE	Rhov gtpase cycle	2.78413e-213	4.7034e-212	2199	2.10627	1.07469
LC	stable	REACTOME_SIGNALING_BY_MET	Signaling by met	1.02525e-212	1.71378e-211	4391	1.6593	0.730572
LC	stable	REACTOME_TCF_DEPENDENT_SIGNALING_IN_RESPONSE_TO_WNT	Tcf dependent signaling in response to wnt	1.32976e-211	2.19964e-210	8196	1.43237	0.518401
LC	stable	REACTOME_INTEGRIN_SIGNALING	Integrin signaling	4.04486e-211	6.6219e-210	1703	2.35487	1.23565
LC	stable	REACTOME_RHO_GTPASE_EFFECTORS	Rho gtpase effectors	4.89029e-211	7.92427e-210	9505	1.39248	0.477654
LC	stable	REACTOME_S_PHASE	S phase	1.16631e-208	1.87081e-207	4818	1.61001	0.687069
LC	stable	REACTOME_PLASMA_LIPOPROTEIN_CLEARANCE	Plasma lipoprotein clearance	2.35712e-208	3.7431e-207	1377	2.61377	1.38613
LC	stable	REACTOME_FCERI_MEDIATED_MAPK_ACTIVATION	Fceri mediated mapk activation	1.37133e-207	2.15611e-206	1965	2.18532	1.12785
LC	stable	REACTOME_PRE_NOTCH_EXPRESSION_AND_PROCESSING	Pre notch expression and processing	5.99882e-207	9.33933e-206	2974	1.85603	0.892222
LC	stable	REACTOME_ACTIVATION_OF_BH3_ONLY_PROTEINS	Activation of bh3 only proteins	2.62007e-204	4.03948e-203	1808	2.25291	1.17179
LC	stable	REACTOME_RORA_ACTIVATES_GENE_EXPRESSION	Rora activates gene expression	8.20925e-204	1.25349e-202	1915	2.19241	1.13252
LC	stable	REACTOME_RHOQ_GTPASE_CYCLE	Rhoq gtpase cycle	1.68048e-203	2.54153e-202	3578	1.73863	0.797948
LC	stable	REACTOME_FLT3_SIGNALING	Flt3 signaling	2.16296e-202	3.24036e-201	2281	2.03062	1.02192
LC	stable	REACTOME_SIGNALING_BY_PDGFR_IN_DISEASE	Signaling by pdgfr in disease	8.32577e-201	1.23564e-199	1957	2.15728	1.10921
LC	stable	REACTOME_TGF_BETA_RECEPTOR_SIGNALING_ACTIVATES_SMADS	Tgf beta receptor signaling activates smads	1.27327e-199	1.87217e-198	2257	2.02796	1.02003
LC	stable	REACTOME_RAC3_GTPASE_CYCLE	Rac3 gtpase cycle	1.49465e-198	2.17753e-197	5979	1.50994	0.594489
LC	stable	REACTOME_FATTY_ACID_METABOLISM	Fatty acid metabolism	2.7224e-195	3.93015e-194	5475	1.53483	0.618079
LC	stable	REACTOME_DOWNREGULATION_OF_TGF_BETA_RECEPTOR_SIGNALING	Downregulation of tgf beta receptor signaling	1.3886e-193	1.98657e-192	2135	2.04806	1.03426
LC	stable	REACTOME_TERMINATION_OF_TRANSLESION_DNA_SYNTHESIS	Termination of translesion dna synthesis	1.77525e-193	2.51705e-192	1360	2.52619	1.33697
LC	stable	REACTOME_SIGNALING_BY_THE_B_CELL_RECEPTOR_BCR	Signaling by the b cell receptor bcr	2.40724e-192	3.38291e-191	4160	1.63817	0.712088
LC	stable	REACTOME_RUNX1_INTERACTS_WITH_CO_FACTORS_WHOSE_PRECISE_EFFECT_ON_RUNX1_TARGETS_IS_NOT_KNOWN	Runx1 interacts with co factors whose precise effect on runx1 targets is not known	2.73715e-192	3.81281e-191	2334	1.97259	0.980091
LC	stable	REACTOME_G_ALPHA_12_13_SIGNALLING_EVENTS	G alpha 12 13 signalling events	3.59803e-192	4.9684e-191	3796	1.67989	0.748368
LC	stable	REACTOME_RHOBTB2_GTPASE_CYCLE	Rhobtb2 gtpase cycle	1.36917e-191	1.87435e-190	1290	2.58584	1.37064
LC	stable	REACTOME_TRANSLESION_SYNTHESIS_BY_Y_FAMILY_DNA_POLYMERASES_BYPASSES_LESIONS_ON_DNA_TEMPLATE	Translesion synthesis by y family dna polymerases bypasses lesions on dna template	1.7226e-191	2.33803e-190	1460	2.42114	1.27569
LC	stable	REACTOME_RHO_GTPASES_ACTIVATE_WASPS_AND_WAVES	Rho gtpases activate wasps and waves	2.03074e-191	2.73289e-190	1514	2.37691	1.24909
LC	stable	REACTOME_NEDDYLATION	Neddylation	4.18141e-189	5.5799e-188	6960	1.44715	0.533218
LC	stable	REACTOME_CLATHRIN_MEDIATED_ENDOCYTOSIS	Clathrin mediated endocytosis	1.61833e-188	2.14158e-187	5579	1.5159	0.600176
LC	stable	REACTOME_METABOLISM_OF_RNA	Metabolism of rna	3.54118e-188	4.64744e-187	13649	1.29166	0.369231
LC	stable	REACTOME_INTERLEUKIN_17_SIGNALING	Interleukin 17 signaling	1.92131e-186	2.50085e-185	3403	1.71896	0.781537
LC	stable	REACTOME_CELLULAR_RESPONSE_TO_HYPOXIA	Cellular response to hypoxia	1.61649e-184	2.08698e-183	2472	1.90183	0.927391
LC	stable	REACTOME_RAF_INDEPENDENT_MAPK1_3_ACTIVATION	Raf independent mapk1 3 activation	1.98907e-184	2.54729e-183	1564	2.29742	1.20001
LC	stable	REACTOME_TP53_REGULATES_TRANSCRIPTION_OF_CELL_DEATH_GENES	Tp53 regulates transcription of cell death genes	3.97563e-184	5.05065e-183	2085	2.02625	1.01881
LC	stable	REACTOME_OXIDATIVE_STRESS_INDUCED_SENESCENCE	Oxidative stress induced senescence	4.91401e-184	6.19321e-183	2849	1.80983	0.855856
LC	stable	REACTOME_NEGATIVE_REGULATION_OF_MAPK_PATHWAY	Negative regulation of mapk pathway	5.08325e-182	6.35606e-181	2081	2.01851	1.01329
LC	stable	REACTOME_TRANSLESION_SYNTHESIS_BY_POLK	Translesion synthesis by polk	6.03945e-182	7.49269e-181	1140	2.69219	1.42878
LC	stable	REACTOME_TFAP2_AP_2_FAMILY_REGULATES_TRANSCRIPTION_OF_CELL_CYCLE_FACTORS	Tfap2 ap 2 family regulates transcription of cell cycle factors	4.33311e-181	5.33409e-180	1076	2.77738	1.47372
LC	stable	REACTOME_CELL_CYCLE_MITOTIC	Cell cycle mitotic	4.39894e-180	5.37348e-179	14296	1.27612	0.351765
LC	stable	REACTOME_TRANSCRIPTIONAL_REGULATION_BY_VENTX	Transcriptional regulation by ventx	2.67875e-179	3.24721e-178	2141	1.98456	0.988816
LC	stable	REACTOME_CELL_DEATH_SIGNALLING_VIA_NRAGE_NRIF_AND_NADE	Cell death signalling via nrage nrif and nade	3.09909e-179	3.7283e-178	3312	1.71259	0.776179
LC	stable	REACTOME_INTERFERON_SIGNALING	Interferon signaling	5.46637e-179	6.52676e-178	5126	1.5273	0.610986
LC	stable	REACTOME_SIGNALING_BY_MEMBRANE_TETHERED_FUSIONS_OF_PDGFRA_OR_PDGFRB	Signaling by membrane tethered fusions of pdgfra or pdgfrb	1.17327e-178	1.39041e-177	1103	2.71504	1.44097
LC	stable	REACTOME_REGULATION_OF_RUNX1_EXPRESSION_AND_ACTIVITY	Regulation of runx1 expression and activity	4.6169e-178	5.43084e-177	1423	2.36397	1.24121
LC	stable	REACTOME_ACTIVATION_OF_BAD_AND_TRANSLOCATION_TO_MITOCHONDRIA	Activation of bad and translocation to mitochondria	1.85281e-177	2.16343e-176	888	3.09632	1.63055
LC	stable	REACTOME_NRAGE_SIGNALS_DEATH_THROUGH_JNK	Nrage signals death through jnk	1.80176e-176	2.08846e-175	3102	1.73842	0.797773
LC	stable	REACTOME_LEISHMANIA_INFECTION	Leishmania infection	7.50803e-175	8.63968e-174	9031	1.36046	0.444094
LC	stable	REACTOME_HEME_SIGNALING	Heme signaling	1.41095e-174	1.61193e-173	3348	1.69401	0.760445
LC	stable	REACTOME_CLEC7A_DECTIN_1_INDUCES_NFAT_ACTIVATION	Clec7a dectin 1 induces nfat activation	5.4959e-174	6.23392e-173	1180	2.57418	1.36411
LC	stable	REACTOME_POTENTIAL_THERAPEUTICS_FOR_SARS	Potential therapeutics for sars	4.89058e-173	5.50798e-172	3149	1.72028	0.782641
LC	stable	REACTOME_CD28_CO_STIMULATION	Cd28 co stimulation	2.04704e-171	2.28923e-170	1767	2.1049	1.07375
LC	stable	REACTOME_TRAF6_MEDIATED_NF_KB_ACTIVATION	Traf6 mediated nf kb activation	2.75467e-168	3.05904e-167	1153	2.55942	1.35582
LC	stable	REACTOME_PROLACTIN_RECEPTOR_SIGNALING	Prolactin receptor signaling	1.32592e-167	1.46219e-166	1114	2.60239	1.37984
LC	stable	REACTOME_SEMA4D_IN_SEMAPHORIN_SIGNALING	Sema4d in semaphorin signaling	3.55611e-167	3.89456e-166	1182	2.51631	1.33131
LC	stable	REACTOME_ACTIVATION_OF_GENE_EXPRESSION_BY_SREBF_SREBP	Activation of gene expression by srebf srebp	1.09689e-166	1.19306e-165	2093	1.94676	0.961073
LC	stable	REACTOME_ORGANELLE_BIOGENESIS_AND_MAINTENANCE	Organelle biogenesis and maintenance	1.40502e-165	1.5178e-164	8714	1.35638	0.439756
LC	stable	REACTOME_ACETYLCHOLINE_INHIBITS_CONTRACTION_OF_OUTER_HAIR_CELLS	Acetylcholine inhibits contraction of outer hair cells	5.93041e-165	6.36317e-164	1053	2.66188	1.41245
LC	stable	REACTOME_RUNX1_REGULATES_GENES_INVOLVED_IN_MEGAKARYOCYTE_DIFFERENTIATION_AND_PLATELET_FUNCTION	Runx1 regulates genes involved in megakaryocyte differentiation and platelet function	2.75752e-162	2.93889e-161	2619	1.78508	0.835991
LC	stable	REACTOME_ONCOGENIC_MAPK_SIGNALING	Oncogenic mapk signaling	7.51175e-161	7.95244e-160	3818	1.59835	0.676585
LC	stable	REACTOME_NR1H3_NR1H2_REGULATE_GENE_EXPRESSION_LINKED_TO_CHOLESTEROL_TRANSPORT_AND_EFFLUX	Nr1h3 nr1h2 regulate gene expression linked to cholesterol transport and efflux	1.36393e-160	1.43439e-159	2133	1.90694	0.931256
LC	stable	REACTOME_REGULATION_OF_CHOLESTEROL_BIOSYNTHESIS_BY_SREBP_SREBF	Regulation of cholesterol biosynthesis by srebp srebf	2.06963e-160	2.16222e-159	2547	1.79438	0.843484
LC	stable	REACTOME_RHO_GTPASES_ACTIVATE_ROCKS	Rho gtpases activate rocks	3.33616e-160	3.46263e-159	1165	2.47858	1.30951
LC	stable	REACTOME_RHOBTB_GTPASE_CYCLE	Rhobtb gtpase cycle	2.86177e-159	2.95097e-158	1850	2.00503	1.00363
LC	stable	REACTOME_RNA_POLYMERASE_II_TRANSCRIBES_SNRNA_GENES	Rna polymerase ii transcribes snrna genes	3.3396e-159	3.42148e-158	2174	1.88813	0.91696
LC	stable	REACTOME_CYCLIN_A_CDK2_ASSOCIATED_EVENTS_AT_S_PHASE_ENTRY	Cyclin a cdk2 associated events at s phase entry	3.45534e-159	3.51736e-158	2474	1.80688	0.853501
LC	stable	REACTOME_TP53_REGULATES_TRANSCRIPTION_OF_GENES_INVOLVED_IN_CYTOCHROME_C_RELEASE	Tp53 regulates transcription of genes involved in cytochrome c release	4.87256e-158	4.92843e-157	1301	2.32852	1.21942
LC	stable	REACTOME_DNA_DAMAGE_BYPASS	Dna damage bypass	9.82188e-158	9.87161e-157	1682	2.07476	1.05294
LC	stable	REACTOME_APOPTOSIS_INDUCED_DNA_FRAGMENTATION	Apoptosis induced dna fragmentation	3.73801e-157	3.73331e-156	541	4.11835	2.04207
LC	stable	REACTOME_TRANSCRIPTIONAL_REGULATION_BY_THE_AP_2_TFAP2_FAMILY_OF_TRANSCRIPTION_FACTORS	Transcriptional regulation by the ap 2 tfap2 family of transcription factors	4.30809e-157	4.27578e-156	2961	1.70222	0.767414
LC	stable	REACTOME_TRANSPORT_OF_SMALL_MOLECULES	Transport of small molecules	1.64514e-156	1.62266e-155	20674	1.20332	0.267023
LC	stable	REACTOME_CELLULAR_RESPONSE_TO_STARVATION	Cellular response to starvation	8.59879e-156	8.42893e-155	4193	1.54954	0.631842
LC	stable	REACTOME_COSTIMULATION_BY_THE_CD28_FAMILY	Costimulation by the cd28 family	5.38247e-153	5.24378e-152	2494	1.77909	0.831136
LC	stable	REACTOME_NUCLEAR_EVENTS_KINASE_AND_TRANSCRIPTION_FACTOR_ACTIVATION	Nuclear events kinase and transcription factor activation	1.01961e-152	9.87277e-152	3020	1.67877	0.747408
LC	stable	REACTOME_CELLULAR_SENESCENCE	Cellular senescence	1.67206e-151	1.60923e-150	4694	1.50044	0.585389
LC	stable	REACTOME_ANTIGEN_ACTIVATES_B_CELL_RECEPTOR_BCR_LEADING_TO_GENERATION_OF_SECOND_MESSENGERS	Antigen activates b cell receptor bcr leading to generation of second messengers	3.17886e-151	3.04098e-150	1806	1.98321	0.987838
LC	stable	REACTOME_PTK6_EXPRESSION	Ptk6 expression	9.68093e-151	9.20558e-150	760	3.07667	1.62137
LC	stable	REACTOME_REGULATION_OF_MRNA_STABILITY_BY_PROTEINS_THAT_BIND_AU_RICH_ELEMENTS	Regulation of mrna stability by proteins that bind au rich elements	2.00678e-150	1.89689e-149	2465	1.77603	0.828659
LC	stable	REACTOME_RHO_GTPASES_ACTIVATE_CIT	Rho gtpases activate cit	4.93588e-149	4.63797e-148	954	2.6558	1.40915
LC	stable	REACTOME_ASSOCIATION_OF_TRIC_CCT_WITH_TARGET_PROTEINS_DURING_BIOSYNTHESIS	Association of tric cct with target proteins during biosynthesis	3.56955e-147	3.33438e-146	1460	2.13797	1.09624
LC	stable	REACTOME_RHO_GTPASES_ACTIVATE_PKNS	Rho gtpases activate pkns	3.99823e-147	3.71297e-146	2087	1.86269	0.897384
LC	stable	REACTOME_RHOU_GTPASE_CYCLE	Rhou gtpase cycle	3.85129e-146	3.55572e-145	2075	1.86203	0.896879
LC	stable	REACTOME_REPRESSION_OF_WNT_TARGET_GENES	Repression of wnt target genes	9.741e-146	8.94145e-145	1921	1.91149	0.934695
LC	stable	REACTOME_RESPONSE_OF_EIF2AK1_HRI_TO_HEME_DEFICIENCY	Response of eif2ak1 hri to heme deficiency	1.20817e-142	1.10263e-141	779	2.91984	1.54589
LC	stable	REACTOME_REGULATION_OF_TP53_ACTIVITY	Regulation of tp53 activity	4.6303e-141	4.20166e-140	4860	1.46681	0.552682
LC	stable	REACTOME_RUNX3_REGULATES_WNT_SIGNALING	Runx3 regulates wnt signaling	1.44886e-140	1.30727e-139	1235	2.25633	1.17398
LC	stable	REACTOME_SIGNALING_BY_NTRKS	Signaling by ntrks	1.38682e-138	1.24422e-137	6010	1.40275	0.488257
LC	stable	REACTOME_PTEN_REGULATION	Pten regulation	4.83793e-138	4.31609e-137	3614	1.55957	0.641144
LC	stable	REACTOME_UNFOLDED_PROTEIN_RESPONSE_UPR	Unfolded protein response upr	5.79599e-138	5.14191e-137	2664	1.68979	0.756847
LC	stable	REACTOME_CYTOSOLIC_SENSORS_OF_PATHOGEN_ASSOCIATED_DNA	Cytosolic sensors of pathogen associated dna	9.51511e-136	8.39444e-135	1748	1.92717	0.946486
LC	stable	REACTOME_NUCLEAR_EVENTS_STIMULATED_BY_ALK_SIGNALING_IN_CANCER	Nuclear events stimulated by alk signaling in cancer	2.17454e-135	1.90783e-134	1166	2.27688	1.18706
LC	stable	REACTOME_DNA_REPAIR	Dna repair	1.88312e-134	1.64308e-133	7203	1.35272	0.435865
LC	stable	REACTOME_INTERLEUKIN_1_FAMILY_SIGNALING	Interleukin 1 family signaling	3.88552e-134	3.3717e-133	4195	1.49719	0.582257
LC	stable	REACTOME_TP53_REGULATES_METABOLIC_GENES	Tp53 regulates metabolic genes	9.95461e-134	8.59126e-133	3126	1.6041	0.681761
LC	stable	REACTOME_HIV_INFECTION	Hiv infection	4.33421e-133	3.72039e-132	5251	1.42771	0.513706
LC	stable	REACTOME_TRANSLOCATION_OF_SLC2A4_GLUT4_TO_THE_PLASMA_MEMBRANE	Translocation of slc2a4 glut4 to the plasma membrane	2.19486e-131	1.8739e-130	2655	1.66791	0.738043
LC	stable	REACTOME_TCR_SIGNALING	Tcr signaling	1.29351e-129	1.09844e-128	3717	1.52637	0.610108
LC	stable	REACTOME_DOWNSTREAM_SIGNAL_TRANSDUCTION	Downstream signal transduction	1.29275e-127	1.09196e-126	1606	1.94292	0.958224
LC	stable	REACTOME_CD28_DEPENDENT_PI3K_AKT_SIGNALING	Cd28 dependent pi3k akt signaling	2.82096e-127	2.37021e-126	1328	2.09113	1.06428
LC	stable	REACTOME_NR1H2_NR1H3_REGULATE_GENE_EXPRESSION_LINKED_TO_LIPOGENESIS	Nr1h2 nr1h3 regulate gene expression linked to lipogenesis	3.71364e-127	3.10382e-126	738	2.80905	1.49008
LC	stable	REACTOME_ANTIVIRAL_MECHANISM_BY_IFN_STIMULATED_GENES	Antiviral mechanism by ifn stimulated genes	6.05849e-127	5.03711e-126	2285	1.72447	0.78615
LC	stable	REACTOME_AMINO_ACIDS_REGULATE_MTORC1	Amino acids regulate mtorc1	6.94666e-127	5.74546e-126	1772	1.87162	0.904287
LC	stable	REACTOME_RND3_GTPASE_CYCLE	Rnd3 gtpase cycle	1.01823e-126	8.37798e-126	2751	1.63531	0.709567
LC	stable	REACTOME_NUCLEAR_RECEPTOR_TRANSCRIPTION_PATHWAY	Nuclear receptor transcription pathway	1.03115e-126	8.44058e-126	4037	1.49106	0.576336
LC	stable	REACTOME_SUMOYLATION_OF_INTRACELLULAR_RECEPTORS	Sumoylation of intracellular receptors	1.347e-126	1.09694e-125	2789	1.62891	0.703909
LC	stable	REACTOME_PLATELET_AGGREGATION_PLUG_FORMATION	Platelet aggregation plug formation	8.14537e-126	6.59941e-125	1914	1.81806	0.862403
LC	stable	REACTOME_SIGNALING_BY_CSF3_G_CSF	Signaling by csf3 g csf	1.1317e-125	9.1225e-125	1221	2.15527	1.10787
LC	stable	REACTOME_SIGNALING_BY_PTK6	Signaling by ptk6	1.43359e-125	1.14977e-124	3248	1.56382	0.645073
LC	stable	REACTOME_INTERLEUKIN_3_INTERLEUKIN_5_AND_GM_CSF_SIGNALING	Interleukin 3 interleukin 5 and gm csf signaling	5.30428e-125	4.23276e-124	1841	1.83776	0.877948
LC	stable	REACTOME_RAB_REGULATION_OF_TRAFFICKING	Rab regulation of trafficking	1.10333e-124	8.76044e-124	3902	1.4968	0.58188
LC	stable	REACTOME_FORMATION_OF_THE_BETA_CATENIN_TCF_TRANSACTIVATING_COMPLEX	Formation of the beta catenin tcf transactivating complex	4.60418e-124	3.63753e-123	2874	1.60752	0.684834
LC	stable	REACTOME_BIOLOGICAL_OXIDATIONS	Biological oxidations	4.77792e-123	3.75611e-122	5444	1.39762	0.482974
LC	stable	REACTOME_TRANSCRIPTION_OF_E2F_TARGETS_UNDER_NEGATIVE_CONTROL_BY_DREAM_COMPLEX	Transcription of e2f targets under negative control by dream complex	5.07942e-123	3.97346e-122	1058	2.27684	1.18703
LC	stable	REACTOME_SIGNALING_BY_BRAF_AND_RAF1_FUSIONS	Signaling by braf and raf1 fusions	4.34858e-122	3.38507e-121	2870	1.6014	0.679331
LC	stable	REACTOME_INTERLEUKIN_1_SIGNALING	Interleukin 1 signaling	3.06088e-121	2.37106e-120	3124	1.56514	0.64629
LC	stable	REACTOME_ERKS_ARE_INACTIVATED	Erks are inactivated	5.64766e-121	4.35364e-120	813	2.58013	1.36744
LC	stable	REACTOME_SIGNALING_BY_NOTCH4	Signaling by notch4	5.86705e-121	4.5009e-120	2616	1.63674	0.710825
LC	stable	REACTOME_INTERCONVERSION_OF_NUCLEOTIDE_DI_AND_TRIPHOSPHATES	Interconversion of nucleotide di and triphosphates	1.11442e-120	8.50818e-120	1170	2.15667	1.1088
LC	stable	REACTOME_SIGNALING_BY_NOTCH3	Signaling by notch3	3.98371e-120	3.02686e-119	2394	1.67393	0.743235
LC	stable	REACTOME_THROMBIN_SIGNALLING_THROUGH_PROTEINASE_ACTIVATED_RECEPTORS_PARS	Thrombin signalling through proteinase activated receptors pars	7.50762e-120	5.67719e-119	1322	2.04346	1.03101
LC	stable	REACTOME_REGULATION_OF_PTEN_MRNA_TRANSLATION	Regulation of pten mrna translation	8.55882e-120	6.41104e-119	773	2.6389	1.39994
LC	stable	REACTOME_COMPETING_ENDOGENOUS_RNAS_CERNAS_REGULATE_PTEN_TRANSLATION	Competing endogenous rnas cernas regulate pten translation	8.55882e-120	6.41104e-119	773	2.6389	1.39994
LC	stable	REACTOME_INTERLEUKIN_6_FAMILY_SIGNALING	Interleukin 6 family signaling	9.5289e-120	7.10418e-119	943	2.3751	1.24799
LC	stable	REACTOME_REGULATION_OF_IFNG_SIGNALING	Regulation of ifng signaling	7.51972e-118	5.58005e-117	885	2.43222	1.28227
LC	stable	REACTOME_EPIGENETIC_REGULATION_OF_GENE_EXPRESSION	Epigenetic regulation of gene expression	8.24606e-118	6.09058e-117	2897	1.58312	0.662767
LC	stable	REACTOME_CELLULAR_RESPONSE_TO_CHEMICAL_STRESS	Cellular response to chemical stress	9.56009e-118	7.02843e-117	4360	1.44528	0.531344
LC	stable	REACTOME_MITOCHONDRIAL_BIOGENESIS	Mitochondrial biogenesis	2.71143e-117	1.98422e-116	3575	1.50531	0.590059
LC	stable	REACTOME_INTERLEUKIN_27_SIGNALING	Interleukin 27 signaling	4.15118e-117	3.02389e-116	576	3.12007	1.64158
LC	stable	REACTOME_BH3_ONLY_PROTEINS_ASSOCIATE_WITH_AND_INACTIVATE_ANTI_APOPTOTIC_BCL_2_MEMBERS	Bh3 only proteins associate with and inactivate anti apoptotic bcl 2 members	1.41644e-116	1.02708e-115	854	2.46321	1.30054
LC	stable	REACTOME_APOPTOTIC_CLEAVAGE_OF_CELLULAR_PROTEINS	Apoptotic cleavage of cellular proteins	2.68493e-116	1.93803e-115	1917	1.77101	0.824572
LC	stable	REACTOME_MAPK_TARGETS_NUCLEAR_EVENTS_MEDIATED_BY_MAP_KINASES	Mapk targets nuclear events mediated by map kinases	2.40108e-115	1.7253e-114	1805	1.8006	0.848476
LC	stable	REACTOME_INTERLEUKIN_2_FAMILY_SIGNALING	Interleukin 2 family signaling	6.75884e-113	4.8347e-112	1792	1.79215	0.841689
LC	stable	REACTOME_METABOLISM_OF_STEROIDS	Metabolism of steroids	9.10132e-113	6.48112e-112	4949	1.39954	0.484953
LC	stable	REACTOME_MITOTIC_G1_PHASE_AND_G1_S_TRANSITION	Mitotic g1 phase and g1 s transition	9.71547e-113	6.88757e-112	4163	1.44597	0.532035
LC	stable	REACTOME_TBC_RABGAPS	Tbc rabgaps	1.00215e-112	7.07299e-112	1437	1.93238	0.950376
LC	stable	REACTOME_PROTEIN_FOLDING	Protein folding	1.8802e-111	1.32113e-110	2903	1.56067	0.64217
LC	stable	REACTOME_METABOLISM_OF_NUCLEOTIDES	Metabolism of nucleotides	3.06621e-110	2.145e-109	2978	1.54711	0.629578
LC	stable	REACTOME_NEGATIVE_REGULATION_OF_THE_PI3K_AKT_NETWORK	Negative regulation of the pi3k akt network	3.63835e-110	2.53408e-109	5277	1.37813	0.462714
LC	stable	REACTOME_PHOSPHOLIPID_METABOLISM	Phospholipid metabolism	4.31037e-110	2.98903e-109	6899	1.32024	0.400804
LC	stable	REACTOME_RHO_GTPASES_ACTIVATE_KTN1	Rho gtpases activate ktn1	4.68957e-110	3.23784e-109	558	3.05506	1.6112
LC	stable	REACTOME_BUDDING_AND_MATURATION_OF_HIV_VIRION	Budding and maturation of hiv virion	1.36477e-109	9.38208e-109	1157	2.07891	1.05583
LC	stable	REACTOME_NGF_STIMULATED_TRANSCRIPTION	Ngf stimulated transcription	4.59332e-109	3.14405e-108	1861	1.75152	0.808607
LC	stable	REACTOME_SEMA4D_INDUCED_CELL_MIGRATION_AND_GROWTH_CONE_COLLAPSE	Sema4d induced cell migration and growth cone collapse	5.71515e-109	3.89513e-108	932	2.28053	1.18937
LC	stable	REACTOME_RHO_GTPASES_ACTIVATE_PAKS	Rho gtpases activate paks	2.07185e-108	1.40603e-107	1038	2.16672	1.11551
LC	stable	REACTOME_INTERLEUKIN_2_SIGNALING	Interleukin 2 signaling	3.75217e-108	2.53551e-107	571	2.9748	1.57279
LC	stable	REACTOME_AMYLOID_FIBER_FORMATION	Amyloid fiber formation	4.11522e-108	2.76905e-107	2241	1.65503	0.726858
LC	stable	REACTOME_INTERLEUKIN_6_SIGNALING	Interleukin 6 signaling	1.09227e-107	7.31864e-107	652	2.73443	1.45124
LC	stable	REACTOME_INFLAMMASOMES	Inflammasomes	1.50868e-107	1.00663e-106	931	2.26745	1.18107
LC	stable	REACTOME_ELEVATION_OF_CYTOSOLIC_CA2_LEVELS	Elevation of cytosolic ca2 levels	2.97888e-107	1.97927e-106	914	2.2841	1.19163
LC	stable	REACTOME_REGULATION_OF_LOCALIZATION_OF_FOXO_TRANSCRIPTION_FACTORS	Regulation of localization of foxo transcription factors	3.96237e-107	2.62177e-106	636	2.76618	1.4679
LC	stable	REACTOME_GOLGI_ASSOCIATED_VESICLE_BIOGENESIS	Golgi associated vesicle biogenesis	8.1408e-107	5.36415e-106	1952	1.71547	0.778606
LC	stable	REACTOME_REGULATION_OF_PLK1_ACTIVITY_AT_G2_M_TRANSITION	Regulation of plk1 activity at g2 m transition	4.73761e-106	3.10881e-105	2671	1.57323	0.653732
LC	stable	REACTOME_FACTORS_INVOLVED_IN_MEGAKARYOCYTE_DEVELOPMENT_AND_PLATELET_PRODUCTION	Factors involved in megakaryocyte development and platelet production	6.4135e-106	4.19121e-105	5198	1.37239	0.456694
LC	stable	REACTOME_CONSTITUTIVE_SIGNALING_BY_AKT1_E17K_IN_CANCER	Constitutive signaling by akt1 e17k in cancer	2.74623e-105	1.7873e-104	964	2.2096	1.14379
LC	stable	REACTOME_INTERLEUKIN_12_FAMILY_SIGNALING	Interleukin 12 family signaling	3.31328e-105	2.14755e-104	1797	1.75065	0.807891
LC	stable	REACTOME_HIV_LIFE_CYCLE	Hiv life cycle	5.61026e-105	3.62158e-104	3579	1.46931	0.555134
LC	stable	REACTOME_BINDING_OF_TCF_LEF_CTNNB1_TO_TARGET_GENE_PROMOTERS	Binding of tcf lef ctnnb1 to target gene promoters	9.18263e-105	5.90365e-104	1235	1.98904	0.992069
LC	stable	REACTOME_INACTIVATION_OF_CSF3_G_CSF_SIGNALING	Inactivation of csf3 g csf signaling	1.41009e-104	9.02915e-104	1001	2.16638	1.11529
LC	stable	REACTOME_G0_AND_EARLY_G1	G0 and early g1	3.76899e-104	2.40368e-103	1289	1.95264	0.965423
LC	stable	REACTOME_ER_TO_GOLGI_ANTEROGRADE_TRANSPORT	Er to golgi anterograde transport	4.6322e-104	2.94237e-103	4379	1.41012	0.495815
LC	stable	REACTOME_IRE1ALPHA_ACTIVATES_CHAPERONES	Ire1alpha activates chaperones	5.6854e-104	3.59698e-103	1510	1.84466	0.883352
LC	stable	REACTOME_NUCLEOTIDE_BINDING_DOMAIN_LEUCINE_RICH_REPEAT_CONTAINING_RECEPTOR_NLR_SIGNALING_PATHWAYS	Nucleotide binding domain leucine rich repeat containing receptor nlr signaling pathways	8.48747e-104	5.34846e-103	2173	1.65026	0.72269
LC	stable	REACTOME_FOXO_MEDIATED_TRANSCRIPTION_OF_OXIDATIVE_STRESS_METABOLIC_AND_NEURONAL_GENES	Foxo mediated transcription of oxidative stress metabolic and neuronal genes	1.89508e-103	1.18948e-102	1802	1.74002	0.799107
LC	stable	REACTOME_TRANSPORT_TO_THE_GOLGI_AND_SUBSEQUENT_MODIFICATION	Transport to the golgi and subsequent modification	1.18672e-102	7.41935e-102	6004	1.33403	0.41579
LC	stable	REACTOME_INTERLEUKIN_15_SIGNALING	Interleukin 15 signaling	5.41911e-102	3.37472e-101	824	2.34211	1.22781
LC	stable	REACTOME_SYNTHESIS_OF_ACTIVE_UBIQUITIN_ROLES_OF_E1_AND_E2_ENZYMES	Synthesis of active ubiquitin roles of e1 and e2 enzymes	2.59891e-101	1.61214e-100	1296	1.92859	0.947544
LC	stable	REACTOME_REGULATION_OF_IFNA_SIGNALING	Regulation of ifna signaling	7.77371e-101	4.80337e-100	695	2.5403	1.345
LC	stable	REACTOME_RIP_MEDIATED_NFKB_ACTIVATION_VIA_ZBP1	Rip mediated nfkb activation via zbp1	1.58358e-100	9.74697e-100	649	2.63334	1.3969
LC	stable	REACTOME_SIGNAL_ATTENUATION	Signal attenuation	3.22946e-100	1.98007e-99	701	2.52012	1.3335
LC	stable	REACTOME_MITOCHONDRIAL_FATTY_ACID_BETA_OXIDATION	Mitochondrial fatty acid beta oxidation	6.02387e-100	3.6792e-99	1249	1.94507	0.959819
LC	stable	REACTOME_AUTOPHAGY	Autophagy	2.03695e-99	1.23934e-98	4035	1.4195	0.50538
LC	stable	REACTOME_NERVOUS_SYSTEM_DEVELOPMENT	Nervous system development	2.63659e-99	1.59805e-98	21366	1.1539	0.206515
LC	stable	REACTOME_SIGNALING_BY_ALK	Signaling by alk	5.8855e-99	3.55368e-98	1915	1.68651	0.754045
LC	stable	REACTOME_HEDGEHOG_ON_STATE	Hedgehog on state	6.93812e-99	4.17338e-98	2796	1.53022	0.613735
LC	stable	REACTOME_IL_6_TYPE_CYTOKINE_RECEPTOR_LIGAND_INTERACTIONS	Il 6 type cytokine receptor ligand interactions	9.02405e-99	5.40762e-98	711	2.48179	1.31138
LC	stable	REACTOME_NEGATIVE_REGULATION_OF_MET_ACTIVITY	Negative regulation of met activity	1.46077e-98	8.72071e-98	1278	1.91875	0.940164
LC	stable	REACTOME_TAK1_ACTIVATES_NFKB_BY_PHOSPHORYLATION_AND_ACTIVATION_OF_IKKS_COMPLEX	Tak1 activates nfkb by phosphorylation and activation of ikks complex	2.89373e-98	1.72106e-97	1436	1.84015	0.879821
LC	stable	REACTOME_SIGNALING_BY_EGFR	Signaling by egfr	6.72926e-98	3.98734e-97	2582	1.55531	0.637199
LC	stable	REACTOME_ASPARAGINE_N_LINKED_GLYCOSYLATION	Asparagine n linked glycosylation	7.75676e-98	4.57909e-97	9247	1.24996	0.321882
LC	stable	REACTOME_FOXO_MEDIATED_TRANSCRIPTION_OF_CELL_DEATH_GENES	Foxo mediated transcription of cell death genes	1.22019e-97	7.17653e-97	1149	1.98936	0.992301
LC	stable	REACTOME_RUNX1_REGULATES_ESTROGEN_RECEPTOR_MEDIATED_TRANSCRIPTION	Runx1 regulates estrogen receptor mediated transcription	1.76542e-97	1.0345e-96	732	2.42785	1.27968
LC	stable	REACTOME_MAP3K8_TPL2_DEPENDENT_MAPK1_3_ACTIVATION	Map3k8 tpl2 dependent mapk1 3 activation	2.11452e-97	1.2345e-96	769	2.36759	1.24342
LC	stable	REACTOME_ER_QUALITY_CONTROL_COMPARTMENT_ERQC	Er quality control compartment erqc	3.67265e-97	2.13633e-96	1003	2.09635	1.06788
LC	stable	REACTOME_TRANS_GOLGI_NETWORK_VESICLE_BUDDING	Trans golgi network vesicle budding	5.79629e-97	3.35931e-96	2414	1.57718	0.65735
LC	stable	REACTOME_DEACTIVATION_OF_THE_BETA_CATENIN_TRANSACTIVATING_COMPLEX	Deactivation of the beta catenin transactivating complex	6.14898e-97	3.55076e-96	2924	1.50797	0.592606
LC	stable	REACTOME_CALNEXIN_CALRETICULIN_CYCLE	Calnexin calreticulin cycle	6.06067e-95	3.48708e-94	1016	2.06512	1.04622
LC	stable	REACTOME_RND2_GTPASE_CYCLE	Rnd2 gtpase cycle	7.73706e-95	4.43554e-94	2147	1.61551	0.691989
LC	stable	REACTOME_HATS_ACETYLATE_HISTONES	Hats acetylate histones	2.8423e-94	1.62359e-93	2646	1.53254	0.615927
LC	stable	REACTOME_HDL_CLEARANCE	Hdl clearance	3.55681e-94	2.02445e-93	437	3.23819	1.69519
LC	stable	REACTOME_PKMTS_METHYLATE_HISTONE_LYSINES	Pkmts methylate histone lysines	8.94226e-94	5.07154e-93	1964	1.64927	0.72183
LC	stable	REACTOME_GLYCEROPHOSPHOLIPID_BIOSYNTHESIS	Glycerophospholipid biosynthesis	1.56919e-93	8.86789e-93	3937	1.40973	0.495415
LC	stable	REACTOME_STAT5_ACTIVATION_DOWNSTREAM_OF_FLT3_ITD_MUTANTS	Stat5 activation downstream of flt3 itd mutants	2.83486e-93	1.59637e-92	538	2.80971	1.49042
LC	stable	REACTOME_MITOTIC_G2_G2_M_PHASES	Mitotic g2 g2 m phases	3.12846e-93	1.75548e-92	4659	1.36795	0.452015
LC	stable	REACTOME_SYNDECAN_INTERACTIONS	Syndecan interactions	6.45558e-93	3.60967e-92	1760	1.69636	0.762438
LC	stable	REACTOME_ZBP1_DAI_MEDIATED_INDUCTION_OF_TYPE_I_IFNS	Zbp1 dai mediated induction of type i ifns	1.94863e-92	1.08576e-91	670	2.47107	1.30513
LC	stable	REACTOME_SPHINGOLIPID_DE_NOVO_BIOSYNTHESIS	Sphingolipid de novo biosynthesis	3.51772e-92	1.9532e-91	2217	1.59046	0.669448
LC	stable	REACTOME_TRANSLATION	Translation	7.38561e-92	4.08653e-91	6180	1.30655	0.385761
LC	stable	REACTOME_RHO_GTPASES_ACTIVATE_IQGAPS	Rho gtpases activate iqgaps	1.22114e-91	6.73323e-91	1241	1.88819	0.917003
LC	stable	REACTOME_VEGFR2_MEDIATED_CELL_PROLIFERATION	Vegfr2 mediated cell proliferation	5.97969e-91	3.28572e-90	1208	1.90111	0.926844
LC	stable	REACTOME_PI3K_AKT_SIGNALING_IN_CANCER	Pi3k akt signaling in cancer	1.14126e-90	6.24941e-90	4957	1.34798	0.430798
LC	stable	REACTOME_GENE_SILENCING_BY_RNA	Gene silencing by rna	1.33655e-90	7.29361e-90	2443	1.54667	0.62917
LC	stable	REACTOME_NOTCH_HLH_TRANSCRIPTION_PATHWAY	Notch hlh transcription pathway	1.77039e-90	9.62803e-90	1848	1.66036	0.731493
LC	stable	REACTOME_SIGNALING_BY_RETINOIC_ACID	Signaling by retinoic acid	1.8632e-90	1.00981e-89	2193	1.58714	0.666426
LC	stable	REACTOME_HDR_THROUGH_HOMOLOGOUS_RECOMBINATION_HRR	Hdr through homologous recombination hrr	4.85644e-90	2.62314e-89	1814	1.66664	0.736944
LC	stable	REACTOME_RHOF_GTPASE_CYCLE	Rhof gtpase cycle	1.35012e-89	7.26779e-89	2613	1.51891	0.603039
LC	stable	REACTOME_PLASMA_LIPOPROTEIN_ASSEMBLY_REMODELING_AND_CLEARANCE	Plasma lipoprotein assembly remodeling and clearance	1.48346e-89	7.95857e-89	1890	1.64546	0.718487
LC	stable	REACTOME_INTERFERON_GAMMA_SIGNALING	Interferon gamma signaling	4.21436e-89	2.25333e-88	2745	1.50052	0.585466
LC	stable	REACTOME_GLUCAGON_LIKE_PEPTIDE_1_GLP1_REGULATES_INSULIN_SECRETION	Glucagon like peptide 1 glp1 regulates insulin secretion	1.23128e-88	6.56129e-88	2037	1.60869	0.685887
LC	stable	REACTOME_FOXO_MEDIATED_TRANSCRIPTION_OF_CELL_CYCLE_GENES	Foxo mediated transcription of cell cycle genes	7.91707e-88	4.20479e-87	1741	1.67398	0.743279
LC	stable	REACTOME_NUCLEOTIDE_EXCISION_REPAIR	Nucleotide excision repair	2.67945e-87	1.41832e-86	2576	1.51476	0.59909
LC	stable	REACTOME_MAPK1_ERK2_ACTIVATION	Mapk1 erk2 activation	4.22905e-87	2.23114e-86	535	2.70447	1.43535
LC	stable	REACTOME_SCAVENGING_OF_HEME_FROM_PLASMA	Scavenging of heme from plasma	1.06642e-86	5.60754e-86	413	3.17558	1.66702
LC	stable	REACTOME_DAP12_INTERACTIONS	Dap12 interactions	1.31484e-86	6.891e-86	1565	1.71919	0.781732
LC	stable	REACTOME_SIGNALING_BY_ERYTHROPOIETIN	Signaling by erythropoietin	1.72418e-86	9.00659e-86	1366	1.79216	0.841698
LC	stable	REACTOME_GPVI_MEDIATED_ACTIVATION_CASCADE	Gpvi mediated activation cascade	2.19149e-86	1.14101e-85	1605	1.70516	0.769905
LC	stable	REACTOME_REGULATION_OF_MECP2_EXPRESSION_AND_ACTIVITY	Regulation of mecp2 expression and activity	6.09387e-86	3.16244e-85	2170	1.57087	0.651565
LC	stable	REACTOME_SIGNALING_BY_CYTOSOLIC_FGFR1_FUSION_MUTANTS	Signaling by cytosolic fgfr1 fusion mutants	1.34432e-85	6.95367e-85	1197	1.86618	0.900089
LC	stable	REACTOME_METABOLISM_OF_AMINO_ACIDS_AND_DERIVATIVES	Metabolism of amino acids and derivatives	2.67318e-85	1.37825e-84	9475	1.22722	0.295389
LC	stable	REACTOME_BETA_CATENIN_PHOSPHORYLATION_CASCADE	Beta catenin phosphorylation cascade	2.73035e-85	1.40317e-84	915	2.06102	1.04336
LC	stable	REACTOME_REGULATION_OF_FOXO_TRANSCRIPTIONAL_ACTIVITY_BY_ACETYLATION	Regulation of foxo transcriptional activity by acetylation	8.09666e-85	4.14758e-84	603	2.49365	1.31826
LC	stable	REACTOME_LOSS_OF_MECP2_BINDING_ABILITY_TO_THE_NCOR_SMRT_COMPLEX	Loss of mecp2 binding ability to the ncor smrt complex	4.49765e-84	2.29655e-83	766	2.20972	1.14386
LC	stable	REACTOME_TRANSCRIPTIONAL_REGULATION_BY_RUNX2	Transcriptional regulation by runx2	5.06908e-84	2.58003e-83	5400	1.31503	0.395094
LC	stable	REACTOME_SIGNALING_BY_CTNNB1_PHOSPHO_SITE_MUTANTS	Signaling by ctnnb1 phospho site mutants	5.8957e-84	2.99117e-83	892	2.06885	1.04883
LC	stable	REACTOME_RA_BIOSYNTHESIS_PATHWAY	Ra biosynthesis pathway	8.9295e-84	4.51594e-83	1312	1.79663	0.845291
LC	stable	REACTOME_HYALURONAN_UPTAKE_AND_DEGRADATION	Hyaluronan uptake and degradation	1.72384e-83	8.69035e-83	629	2.41954	1.27473
LC	stable	REACTOME_DAP12_SIGNALING	Dap12 signaling	3.53967e-83	1.77879e-82	1411	1.75185	0.808883
LC	stable	REACTOME_PROTEIN_UBIQUITINATION	Protein ubiquitination	3.58047e-83	1.79363e-82	2448	1.51531	0.599612
LC	stable	REACTOME_CYTOPROTECTION_BY_HMOX1	Cytoprotection by hmox1	5.23145e-83	2.61243e-82	3591	1.40226	0.487756
LC	stable	REACTOME_TRANSCRIPTIONAL_ACTIVATION_OF_MITOCHONDRIAL_BIOGENESIS	Transcriptional activation of mitochondrial biogenesis	1.48736e-82	7.40417e-82	2371	1.52364	0.607526
LC	stable	REACTOME_SIGNALING_BY_ERBB2	Signaling by erbb2	1.98154e-82	9.83342e-82	2454	1.51139	0.595877
LC	stable	REACTOME_TNF_RECEPTOR_SUPERFAMILY_TNFSF_MEMBERS_MEDIATING_NON_CANONICAL_NF_KB_PATHWAY	Tnf receptor superfamily tnfsf members mediating non canonical nf kb pathway	2.4934e-82	1.2335e-81	832	2.11185	1.07851
LC	stable	REACTOME_CHYLOMICRON_ASSEMBLY	Chylomicron assembly	5.10832e-82	2.51926e-81	265	4.3107	2.10792
LC	stable	REACTOME_VEGFR2_MEDIATED_VASCULAR_PERMEABILITY	Vegfr2 mediated vascular permeability	9.03658e-82	4.44275e-81	1496	1.71227	0.77591
LC	stable	REACTOME_SYNTHESIS_OF_BILE_ACIDS_AND_BILE_SALTS	Synthesis of bile acids and bile salts	3.17841e-81	1.55781e-80	1443	1.72718	0.788418
LC	stable	REACTOME_SIGNALING_BY_FGFR1_IN_DISEASE	Signaling by fgfr1 in disease	4.06038e-81	1.98396e-80	1827	1.61635	0.692736
LC	stable	REACTOME_RAF_ACTIVATION	Raf activation	3.12669e-80	1.52306e-79	1270	1.78988	0.83986
LC	stable	REACTOME_DECTIN_1_MEDIATED_NONCANONICAL_NF_KB_SIGNALING	Dectin 1 mediated noncanonical nf kb signaling	4.43611e-80	2.15429e-79	1527	1.69155	0.758344
LC	stable	REACTOME_SIGNALLING_TO_ERKS	Signalling to erks	7.64829e-80	3.70289e-79	1229	1.80605	0.85284
LC	stable	REACTOME_SIGNALING_BY_FGFR4_IN_DISEASE	Signaling by fgfr4 in disease	1.41598e-79	6.8346e-79	827	2.08659	1.06114
LC	stable	REACTOME_FOLDING_OF_ACTIN_BY_CCT_TRIC	Folding of actin by cct tric	2.2808e-79	1.09755e-78	408	3.01326	1.59132
LC	stable	REACTOME_THE_CANONICAL_RETINOID_CYCLE_IN_RODS_TWILIGHT_VISION	The canonical retinoid cycle in rods twilight vision	2.33674e-79	1.12107e-78	745	2.1791	1.12374
LC	stable	REACTOME_IRS_ACTIVATION	Irs activation	2.35968e-79	1.12867e-78	516	2.61485	1.38673
LC	stable	REACTOME_CARGO_RECOGNITION_FOR_CLATHRIN_MEDIATED_ENDOCYTOSIS	Cargo recognition for clathrin mediated endocytosis	3.92026e-79	1.86948e-78	3797	1.37682	0.461341
LC	stable	REACTOME_ANCHORING_OF_THE_BASAL_BODY_TO_THE_PLASMA_MEMBRANE	Anchoring of the basal body to the plasma membrane	7.80034e-79	3.70866e-78	2676	1.46922	0.555047
LC	stable	REACTOME_STAT5_ACTIVATION	Stat5 activation	1.17131e-78	5.55238e-78	328	3.48886	1.80276
LC	stable	REACTOME_FORMATION_OF_RNA_POL_II_ELONGATION_COMPLEX	Formation of rna pol ii elongation complex	1.18953e-78	5.62193e-78	1092	1.86951	0.902662
LC	stable	REACTOME_SELECTIVE_AUTOPHAGY	Selective autophagy	1.24369e-78	5.86046e-78	2290	1.51851	0.602655
LC	stable	REACTOME_INTERLEUKIN_35_SIGNALLING	Interleukin 35 signalling	2.19849e-78	1.0329e-77	652	2.30289	1.20345
LC	stable	REACTOME_SMALL_INTERFERING_RNA_SIRNA_BIOGENESIS	Small interfering rna sirna biogenesis	2.85512e-78	1.33744e-77	476	2.71601	1.44149
LC	stable	REACTOME_RHO_GTPASES_ACTIVATE_RHOTEKIN_AND_RHOPHILINS	Rho gtpases activate rhotekin and rhophilins	9.84238e-78	4.59697e-77	273	4.00195	2.0007
LC	stable	REACTOME_HCMV_INFECTION	Hcmv infection	2.99798e-77	1.39613e-76	3233	1.41041	0.496112
LC	stable	REACTOME_GLUTATHIONE_CONJUGATION	Glutathione conjugation	3.43748e-77	1.59612e-76	961	1.94362	0.958747
LC	stable	REACTOME_INTERLEUKIN_20_FAMILY_SIGNALING	Interleukin 20 family signaling	1.56438e-76	7.24265e-76	755	2.13187	1.09212
LC	stable	REACTOME_PROLONGED_ERK_ACTIVATION_EVENTS	Prolonged erk activation events	3.16687e-76	1.46192e-75	669	2.24508	1.16677
LC	stable	REACTOME_SELENOAMINO_ACID_METABOLISM	Selenoamino acid metabolism	8.54696e-76	3.93408e-75	3153	1.41188	0.497614
LC	stable	REACTOME_ALPHA_LINOLENIC_OMEGA3_AND_LINOLEIC_OMEGA6_ACID_METABOLISM	Alpha linolenic omega3 and linoleic omega6 acid metabolism	1.40097e-75	6.42988e-75	456	2.72716	1.4474
LC	stable	REACTOME_TP53_REGULATES_TRANSCRIPTION_OF_SEVERAL_ADDITIONAL_CELL_DEATH_GENES_WHOSE_SPECIFIC_ROLES_IN_P53_DEPENDENT_APOPTOSIS_REMAIN_UNCERTAIN	Tp53 regulates transcription of several additional cell death genes whose specific roles in p53 dependent apoptosis remain uncertain	2.0394e-75	9.33304e-75	813	2.05444	1.03874
LC	stable	REACTOME_TFAP2_AP_2_FAMILY_REGULATES_TRANSCRIPTION_OF_GROWTH_FACTORS_AND_THEIR_RECEPTORS	Tfap2 ap 2 family regulates transcription of growth factors and their receptors	2.71319e-75	1.23809e-74	1319	1.73351	0.793693
LC	stable	REACTOME_MET_RECEPTOR_RECYCLING	Met receptor recycling	7.23325e-75	3.29123e-74	797	2.06476	1.04598
LC	stable	REACTOME_TRNA_MODIFICATION_IN_THE_NUCLEUS_AND_CYTOSOL	Trna modification in the nucleus and cytosol	2.87085e-74	1.30255e-73	1005	1.88538	0.914852
LC	stable	REACTOME_REGULATION_OF_TNFR1_SIGNALING	Regulation of tnfr1 signaling	3.87753e-74	1.75428e-73	1043	1.86005	0.895345
LC	stable	REACTOME_ACTIVATED_NOTCH1_TRANSMITS_SIGNAL_TO_THE_NUCLEUS	Activated notch1 transmits signal to the nucleus	5.1568e-74	2.32642e-73	1169	1.78998	0.839943
LC	stable	REACTOME_SUMOYLATION_OF_DNA_DAMAGE_RESPONSE_AND_REPAIR_PROTEINS	Sumoylation of dna damage response and repair proteins	1.04494e-73	4.70073e-73	2088	1.52754	0.611214
LC	stable	REACTOME_EICOSANOIDS	Eicosanoids	1.47508e-73	6.61704e-73	389	2.95476	1.56304
LC	stable	REACTOME_METABOLISM_OF_POLYAMINES	Metabolism of polyamines	2.28244e-73	1.02099e-72	1378	1.69788	0.763738
LC	stable	REACTOME_REGULATION_OF_TP53_ACTIVITY_THROUGH_PHOSPHORYLATION	Regulation of tp53 activity through phosphorylation	2.33506e-73	1.0416e-72	2460	1.47244	0.558207
LC	stable	REACTOME_SIGNALING_BY_NOTCH2	Signaling by notch2	4.42501e-73	1.96832e-72	1437	1.67577	0.744821
LC	stable	REACTOME_FORMATION_OF_THE_CORNIFIED_ENVELOPE	Formation of the cornified envelope	7.61315e-73	3.37701e-72	1742	1.5907	0.669659
LC	stable	REACTOME_INTERLEUKIN_9_SIGNALING	Interleukin 9 signaling	1.34476e-72	5.94841e-72	395	2.90139	1.53675
LC	stable	REACTOME_SIGNALING_BY_FLT3_ITD_AND_TKD_MUTANTS	Signaling by flt3 itd and tkd mutants	1.7207e-72	7.59018e-72	946	1.90939	0.933111
LC	stable	REACTOME_RHOD_GTPASE_CYCLE	Rhod gtpase cycle	1.7901e-72	7.87447e-72	3203	1.39625	0.481562
LC	stable	REACTOME_LDL_CLEARANCE	Ldl clearance	1.82078e-72	7.98729e-72	501	2.5254	1.33651
LC	stable	REACTOME_COOPERATION_OF_PDCL_PHLP1_AND_TRIC_CCT_IN_G_PROTEIN_BETA_FOLDING	Cooperation of pdcl phlp1 and tric cct in g protein beta folding	4.16005e-72	1.81988e-71	1511	1.64641	0.719319
LC	stable	REACTOME_TP53_REGULATES_TRANSCRIPTION_OF_CELL_CYCLE_GENES	Tp53 regulates transcription of cell cycle genes	4.84516e-72	2.11377e-71	1576	1.62753	0.70268
LC	stable	REACTOME_TICAM1_RIP1_MEDIATED_IKK_COMPLEX_RECRUITMENT	Ticam1 rip1 mediated ikk complex recruitment	2.15726e-71	9.38555e-71	507	2.48918	1.31567
LC	stable	REACTOME_DOWNREGULATION_OF_ERBB4_SIGNALING	Downregulation of erbb4 signaling	2.48484e-71	1.07812e-70	635	2.22869	1.1562
LC	stable	REACTOME_OVARIAN_TUMOR_DOMAIN_PROTEASES	Ovarian tumor domain proteases	1.80946e-70	7.82948e-70	1552	1.62439	0.699899
LC	stable	REACTOME_MATURATION_OF_SARS_COV_2_NUCLEOPROTEIN	Maturation of sars cov 2 nucleoprotein	2.17355e-70	9.37933e-70	733	2.08203	1.05799
LC	stable	REACTOME_RNA_POLYMERASE_III_TRANSCRIPTION	Rna polymerase iii transcription	2.24186e-70	9.64788e-70	1319	1.69838	0.764159
LC	stable	REACTOME_INTERLEUKIN_12_SIGNALING	Interleukin 12 signaling	2.30874e-70	9.90884e-70	1514	1.63443	0.708791
LC	stable	REACTOME_MAP2K_AND_MAPK_ACTIVATION	Map2k and mapk activation	2.95635e-70	1.26541e-69	1296	1.70621	0.770799
LC	stable	REACTOME_TRANSCRIPTIONAL_REGULATION_BY_E2F6	Transcriptional regulation by e2f6	3.45797e-70	1.47614e-69	1092	1.79784	0.846261
LC	stable	REACTOME_SIGNALING_BY_NOTCH1_HD_DOMAIN_MUTANTS_IN_CANCER	Signaling by notch1 hd domain mutants in cancer	4.34161e-70	1.84355e-69	683	2.14088	1.09821
LC	stable	REACTOME_EFFECTS_OF_PIP2_HYDROLYSIS	Effects of pip2 hydrolysis	4.34187e-70	1.84355e-69	1863	1.54985	0.632129
LC	stable	REACTOME_SPHINGOLIPID_METABOLISM	Sphingolipid metabolism	4.7696e-70	2.01976e-69	3149	1.39187	0.477021
LC	stable	REACTOME_REGULATED_NECROSIS	Regulated necrosis	8.75534e-70	3.69773e-69	1917	1.5379	0.620966
LC	stable	REACTOME_NOTCH3_INTRACELLULAR_DOMAIN_REGULATES_TRANSCRIPTION	Notch3 intracellular domain regulates transcription	8.83577e-70	3.7218e-69	1541	1.62312	0.69877
LC	stable	REACTOME_DEADENYLATION_DEPENDENT_MRNA_DECAY	Deadenylation dependent mrna decay	1.02137e-69	4.29085e-69	1512	1.63089	0.705661
LC	stable	REACTOME_FORMATION_OF_APOPTOSOME	Formation of apoptosome	1.20675e-69	5.05626e-69	510	2.44886	1.29211
LC	stable	REACTOME_SIGNALING_BY_HEDGEHOG	Signaling by hedgehog	5.35359e-69	2.23724e-68	4836	1.29843	0.376766
LC	stable	REACTOME_RUNX3_REGULATES_YAP1_MEDIATED_TRANSCRIPTION	Runx3 regulates yap1 mediated transcription	1.22208e-68	5.09361e-68	587	2.2691	1.18212
LC	stable	REACTOME_CYTOCHROME_C_MEDIATED_APOPTOTIC_RESPONSE	Cytochrome c mediated apoptotic response	1.38996e-68	5.77818e-68	534	2.37365	1.24711
LC	stable	REACTOME_ORGANIC_CATION_TRANSPORT	Organic cation transport	2.75459e-68	1.14211e-67	654	2.15626	1.10853
LC	stable	REACTOME_EPHB_MEDIATED_FORWARD_SIGNALING	Ephb mediated forward signaling	8.50201e-68	3.51594e-67	1949	1.52172	0.605704
LC	stable	REACTOME_SIGNALING_BY_MODERATE_KINASE_ACTIVITY_BRAF_MUTANTS	Signaling by moderate kinase activity braf mutants	1.13747e-67	4.69168e-67	1607	1.59271	0.671484
LC	stable	REACTOME_INTEGRATION_OF_ENERGY_METABOLISM	Integration of energy metabolism	1.18094e-67	4.85839e-67	4345	1.31452	0.39454
LC	stable	REACTOME_MAPK3_ERK1_ACTIVATION	Mapk3 erk1 activation	1.47247e-67	6.04208e-67	509	2.41247	1.27051
LC	stable	REACTOME_SIGNALING_BY_PDGF	Signaling by pdgf	1.70042e-67	6.95945e-67	2758	1.41587	0.501688
LC	stable	REACTOME_SUMOYLATION_OF_TRANSCRIPTION_FACTORS	Sumoylation of transcription factors	1.99889e-67	8.15999e-67	1192	1.72721	0.788443
LC	stable	REACTOME_RUNX1_REGULATES_TRANSCRIPTION_OF_GENES_INVOLVED_IN_INTERLEUKIN_SIGNALING	Runx1 regulates transcription of genes involved in interleukin signaling	6.1052e-67	2.48591e-66	535	2.3426	1.22811
LC	stable	REACTOME_NOTCH4_INTRACELLULAR_DOMAIN_REGULATES_TRANSCRIPTION	Notch4 intracellular domain regulates transcription	6.44422e-67	2.61724e-66	1063	1.7851	0.836002
LC	stable	REACTOME_SHC_RELATED_EVENTS_TRIGGERED_BY_IGF1R	Shc related events triggered by igf1r	8.57985e-67	3.47571e-66	692	2.0851	1.06012
LC	stable	REACTOME_GLOBAL_GENOME_NUCLEOTIDE_EXCISION_REPAIR_GG_NER	Global genome nucleotide excision repair gg ner	1.00277e-66	4.0519e-66	2161	1.48247	0.568008
LC	stable	REACTOME_INTERLEUKIN_21_SIGNALING	Interleukin 21 signaling	1.19608e-66	4.82074e-66	411	2.68716	1.42608
LC	stable	REACTOME_SIGNALING_BY_EGFR_IN_CANCER	Signaling by egfr in cancer	1.79177e-66	7.20336e-66	1154	1.73646	0.796147
LC	stable	REACTOME_P130CAS_LINKAGE_TO_MAPK_SIGNALING_FOR_INTEGRINS	P130cas linkage to mapk signaling for integrins	2.43588e-66	9.76813e-66	701	2.06811	1.04831
LC	stable	REACTOME_RNA_POLYMERASE_III_TRANSCRIPTION_TERMINATION	Rna polymerase iii transcription termination	2.77842e-66	1.11137e-65	904	1.87809	0.909262
LC	stable	REACTOME_MICRORNA_MIRNA_BIOGENESIS	Microrna mirna biogenesis	3.77756e-66	1.50723e-65	544	2.31016	1.20799
LC	stable	REACTOME_SIGNALING_BY_WNT_IN_CANCER	Signaling by wnt in cancer	2.05874e-65	8.19366e-65	1799	1.53687	0.619991
LC	stable	REACTOME_N_GLYCAN_TRIMMING_IN_THE_ER_AND_CALNEXIN_CALRETICULIN_CYCLE	N glycan trimming in the er and calnexin calreticulin cycle	3.40397e-65	1.35138e-64	1286	1.67278	0.74225
LC	stable	REACTOME_HDACS_DEACETYLATE_HISTONES	Hdacs deacetylate histones	4.44613e-65	1.76071e-64	1452	1.61793	0.694148
LC	stable	REACTOME_SIGNALING_BY_FGFR3_FUSIONS_IN_CANCER	Signaling by fgfr3 fusions in cancer	5.54068e-65	2.18871e-64	768	1.97834	0.984293
LC	stable	REACTOME_FCERI_MEDIATED_NF_KB_ACTIVATION	Fceri mediated nf kb activation	1.20974e-64	4.76693e-64	2277	1.45677	0.542773
LC	stable	REACTOME_SIGNALING_BY_SCF_KIT	Signaling by scf kit	1.5401e-64	6.05366e-64	2141	1.47475	0.560469
LC	stable	REACTOME_DCC_MEDIATED_ATTRACTIVE_SIGNALING	Dcc mediated attractive signaling	1.7782e-64	6.97231e-64	1016	1.78906	0.839204
LC	stable	REACTOME_PHASE_II_CONJUGATION_OF_COMPOUNDS	Phase ii conjugation of compounds	2.94174e-64	1.15061e-63	2815	1.39774	0.483094
LC	stable	REACTOME_G2_M_DNA_DAMAGE_CHECKPOINT	G2 m dna damage checkpoint	3.13876e-64	1.22465e-63	1718	1.54668	0.629179
LC	stable	REACTOME_RUNX3_REGULATES_NOTCH_SIGNALING	Runx3 regulates notch signaling	4.48879e-64	1.74711e-63	999	1.79506	0.844031
LC	stable	REACTOME_REGULATION_OF_SIGNALING_BY_CBL	Regulation of signaling by cbl	5.0087e-64	1.9447e-63	1097	1.74281	0.801413
LC	stable	REACTOME_THROMBOXANE_SIGNALLING_THROUGH_TP_RECEPTOR	Thromboxane signalling through tp receptor	6.00839e-64	2.32715e-63	911	1.84941	0.887065
LC	stable	REACTOME_LRR_FLII_INTERACTING_PROTEIN_1_LRRFIP1_ACTIVATES_TYPE_I_IFN_PRODUCTION	Lrr flii interacting protein 1 lrrfip1 activates type i ifn production	6.1133e-64	2.36203e-63	539	2.28211	1.19037
LC	stable	REACTOME_SIGNALING_BY_NOTCH1_T_7_9_NOTCH1_M1580_K2555_TRANSLOCATION_MUTANT	Signaling by notch1 t 7 9 notch1 m1580 k2555 translocation mutant	1.59997e-63	6.16686e-63	495	2.36993	1.24484
LC	stable	REACTOME_CELL_SURFACE_INTERACTIONS_AT_THE_VASCULAR_WALL	Cell surface interactions at the vascular wall	3.14107e-63	1.20775e-62	4178	1.30889	0.388348
LC	stable	REACTOME_SENESCENCE_ASSOCIATED_SECRETORY_PHENOTYPE_SASP	Senescence associated secretory phenotype sasp	3.66891e-63	1.4073e-62	1971	1.49378	0.578967
LC	stable	REACTOME_STAT3_NUCLEAR_EVENTS_DOWNSTREAM_OF_ALK_SIGNALING	Stat3 nuclear events downstream of alk signaling	4.29575e-63	1.64377e-62	578	2.19646	1.13518
LC	stable	REACTOME_MEIOTIC_RECOMBINATION	Meiotic recombination	7.92914e-63	3.0268e-62	1043	1.75948	0.815145
LC	stable	REACTOME_DISASSEMBLY_OF_THE_DESTRUCTION_COMPLEX_AND_RECRUITMENT_OF_AXIN_TO_THE_MEMBRANE	Disassembly of the destruction complex and recruitment of axin to the membrane	1.25694e-61	4.78662e-61	1254	1.65762	0.729113
LC	stable	REACTOME_DOWNSTREAM_SIGNALING_EVENTS_OF_B_CELL_RECEPTOR_BCR	Downstream signaling events of b cell receptor bcr	1.40097e-61	5.32236e-61	2397	1.42819	0.514186
LC	stable	REACTOME_HIGHLY_CALCIUM_PERMEABLE_POSTSYNAPTIC_NICOTINIC_ACETYLCHOLINE_RECEPTORS	Highly calcium permeable postsynaptic nicotinic acetylcholine receptors	1.50364e-61	5.69877e-61	446	2.45733	1.29709
LC	stable	REACTOME_MET_PROMOTES_CELL_MOTILITY	Met promotes cell motility	2.39744e-61	9.06461e-61	2405	1.42623	0.512204
LC	stable	REACTOME_NONSENSE_MEDIATED_DECAY_NMD	Nonsense mediated decay nmd	3.10533e-61	1.17132e-60	2633	1.40209	0.487576
LC	stable	REACTOME_COPII_MEDIATED_VESICLE_TRANSPORT	Copii mediated vesicle transport	3.61753e-61	1.36129e-60	2243	1.44471	0.530783
LC	stable	REACTOME_ACETYLCHOLINE_BINDING_AND_DOWNSTREAM_EVENTS	Acetylcholine binding and downstream events	1.04262e-60	3.91413e-60	449	2.43107	1.28159
LC	stable	REACTOME_SARS_COV_2_INFECTION	Sars cov 2 infection	1.23722e-60	4.63372e-60	3125	1.3592	0.442753
LC	stable	REACTOME_SIGNALING_BY_ACTIVIN	Signaling by activin	1.30344e-60	4.87025e-60	1150	1.69023	0.757223
LC	stable	REACTOME_CILIUM_ASSEMBLY	Cilium assembly	1.33409e-60	4.9731e-60	5154	1.26548	0.339683
LC	stable	REACTOME_INTRA_GOLGI_AND_RETROGRADE_GOLGI_TO_ER_TRAFFIC	Intra golgi and retrograde golgi to er traffic	1.33779e-60	4.97519e-60	6193	1.23824	0.308293
LC	stable	REACTOME_REGULATION_OF_INSULIN_SECRETION	Regulation of insulin secretion	2.68245e-60	9.95266e-60	3569	1.32998	0.4114
LC	stable	REACTOME_NOTCH4_ACTIVATION_AND_TRANSMISSION_OF_SIGNAL_TO_THE_NUCLEUS	Notch4 activation and transmission of signal to the nucleus	5.11073e-60	1.8918e-59	594	2.12239	1.08569
LC	stable	REACTOME_TNF_SIGNALING	Tnf signaling	1.396e-59	5.15545e-59	1453	1.58068	0.660543
LC	stable	REACTOME_SIGNALING_BY_MRAS_COMPLEX_MUTANTS	Signaling by mras complex mutants	1.85746e-59	6.84375e-59	360	2.71002	1.4383
LC	stable	REACTOME_TRAIL_SIGNALING	Trail signaling	2.08594e-59	7.66776e-59	462	2.36971	1.24471
LC	stable	REACTOME_APOPTOTIC_FACTOR_MEDIATED_RESPONSE	Apoptotic factor mediated response	2.52542e-59	9.26181e-59	793	1.88903	0.917646
LC	stable	REACTOME_SEMA4D_MEDIATED_INHIBITION_OF_CELL_ATTACHMENT_AND_MIGRATION	Sema4d mediated inhibition of cell attachment and migration	3.91671e-59	1.43312e-58	306	2.98339	1.57695
LC	stable	REACTOME_ATF4_ACTIVATES_GENES_IN_RESPONSE_TO_ENDOPLASMIC_RETICULUM_STRESS	Atf4 activates genes in response to endoplasmic reticulum stress	1.29561e-58	4.72972e-58	772	1.89868	0.924996
LC	stable	REACTOME_RHOBTB1_GTPASE_CYCLE	Rhobtb1 gtpase cycle	2.03812e-58	7.42324e-58	1143	1.67497	0.744135
LC	stable	REACTOME_AKT_PHOSPHORYLATES_TARGETS_IN_THE_NUCLEUS	Akt phosphorylates targets in the nucleus	2.16763e-58	7.87686e-58	436	2.41767	1.27362
LC	stable	REACTOME_ACTIVATION_OF_THE_TFAP2_AP_2_FAMILY_OF_TRANSCRIPTION_FACTORS	Activation of the tfap2 ap 2 family of transcription factors	2.36729e-58	8.58277e-58	1238	1.63814	0.712059
LC	stable	REACTOME_SYNTHESIS_OF_GLYCOSYLPHOSPHATIDYLINOSITOL_GPI	Synthesis of glycosylphosphatidylinositol gpi	2.97364e-58	1.07566e-57	410	2.49253	1.31761
LC	stable	REACTOME_INTERLEUKIN_10_SIGNALING	Interleukin 10 signaling	3.64126e-58	1.31416e-57	1071	1.70426	0.769144
LC	stable	REACTOME_RESOLUTION_OF_D_LOOP_STRUCTURES	Resolution of d loop structures	5.09414e-58	1.83435e-57	1125	1.67913	0.747716
LC	stable	REACTOME_DEFECTIVE_INTRINSIC_PATHWAY_FOR_APOPTOSIS	Defective intrinsic pathway for apoptosis	5.48604e-58	1.971e-57	1006	1.73455	0.794557
LC	stable	REACTOME_RMTS_METHYLATE_HISTONE_ARGININES	Rmts methylate histone arginines	6.74189e-58	2.41673e-57	1659	1.52124	0.605244
LC	stable	REACTOME_HYALURONAN_METABOLISM	Hyaluronan metabolism	1.40189e-57	5.01396e-57	939	1.76769	0.821864
LC	stable	REACTOME_RESOLUTION_OF_ABASIC_SITES_AP_SITES	Resolution of abasic sites ap sites	1.73706e-57	6.19877e-57	837	1.8337	0.87476
LC	stable	REACTOME_SYNTHESIS_OF_BILE_ACIDS_AND_BILE_SALTS_VIA_7ALPHA_HYDROXYCHOLESTEROL	Synthesis of bile acids and bile salts via 7alpha hydroxycholesterol	1.912e-57	6.80773e-57	1061	1.70252	0.767674
LC	stable	REACTOME_SUMOYLATION_OF_RNA_BINDING_PROTEINS	Sumoylation of rna binding proteins	4.75426e-57	1.68899e-56	1237	1.62834	0.703401
LC	stable	REACTOME_NUCLEAR_SIGNALING_BY_ERBB4	Nuclear signaling by erbb4	4.99654e-57	1.77109e-56	2091	1.44413	0.530202
LC	stable	REACTOME_INTERLEUKIN_RECEPTOR_SHC_SIGNALING	Interleukin receptor shc signaling	1.9267e-56	6.81425e-56	992	1.7273	0.788521
LC	stable	REACTOME_GAB1_SIGNALOSOME	Gab1 signalosome	3.87737e-56	1.36828e-55	966	1.73824	0.797627
LC	stable	REACTOME_ACTIVATION_OF_THE_AP_1_FAMILY_OF_TRANSCRIPTION_FACTORS	Activation of the ap 1 family of transcription factors	8.22594e-56	2.89641e-55	500	2.2144	1.14691
LC	stable	REACTOME_ACTIVATION_OF_PUMA_AND_TRANSLOCATION_TO_MITOCHONDRIA	Activation of puma and translocation to mitochondria	1.21522e-55	4.26939e-55	549	2.12278	1.08595
LC	stable	REACTOME_AFLATOXIN_ACTIVATION_AND_DETOXIFICATION	Aflatoxin activation and detoxification	2.98955e-55	1.04799e-54	461	2.28779	1.19396
LC	stable	REACTOME_EGR2_AND_SOX10_MEDIATED_INITIATION_OF_SCHWANN_CELL_MYELINATION	Egr2 and sox10 mediated initiation of schwann cell myelination	4.64589e-55	1.62504e-54	1761	1.48458	0.570052
LC	stable	REACTOME_SIGNALING_BY_INSULIN_RECEPTOR	Signaling by insulin receptor	1.40231e-54	4.89422e-54	2992	1.3452	0.427817
LC	stable	REACTOME_CYCLIN_D_ASSOCIATED_EVENTS_IN_G1	Cyclin d associated events in g1	4.25103e-54	1.4804e-53	1413	1.55337	0.635398
LC	stable	REACTOME_MITOCHONDRIAL_CALCIUM_ION_TRANSPORT	Mitochondrial calcium ion transport	4.38514e-54	1.52376e-53	649	1.96237	0.972594
LC	stable	REACTOME_PEXOPHAGY	Pexophagy	1.29101e-53	4.47624e-53	392	2.43994	1.28685
LC	stable	REACTOME_SIGNALING_BY_PDGFRA_TRANSMEMBRANE_JUXTAMEMBRANE_AND_KINASE_DOMAIN_MUTANTS	Signaling by pdgfra transmembrane juxtamembrane and kinase domain mutants	2.11269e-53	7.30926e-53	795	1.81861	0.862837
LC	stable	REACTOME_LOSS_OF_FUNCTION_OF_MECP2_IN_RETT_SYNDROME	Loss of function of mecp2 in rett syndrome	2.39619e-53	8.27206e-53	921	1.73554	0.795386
LC	stable	REACTOME_COPI_MEDIATED_ANTEROGRADE_TRANSPORT	Copi mediated anterograde transport	2.54067e-53	8.75181e-53	2479	1.38194	0.466694
LC	stable	REACTOME_HOMOLOGY_DIRECTED_REPAIR	Homology directed repair	3.05068e-53	1.04859e-52	2426	1.38674	0.471695
LC	stable	REACTOME_METABOLISM_OF_WATER_SOLUBLE_VITAMINS_AND_COFACTORS	Metabolism of water soluble vitamins and cofactors	4.18398e-53	1.43503e-52	3860	1.29092	0.368395
LC	stable	REACTOME_DNA_DAMAGE_RECOGNITION_IN_GG_NER	Dna damage recognition in gg ner	4.55787e-53	1.55989e-52	949	1.71729	0.780133
LC	stable	REACTOME_NOTCH3_ACTIVATION_AND_TRANSMISSION_OF_SIGNAL_TO_THE_NUCLEUS	Notch3 activation and transmission of signal to the nucleus	8.70017e-53	2.97116e-52	866	1.76267	0.817766
LC	stable	REACTOME_MET_ACTIVATES_RAP1_AND_RAC1	Met activates rap1 and rac1	9.19383e-53	3.133e-52	734	1.86028	0.895522
LC	stable	REACTOME_REGULATION_OF_PTEN_GENE_TRANSCRIPTION	Regulation of pten gene transcription	1.25144e-52	4.25544e-52	1648	1.49078	0.576071
LC	stable	REACTOME_PERK_REGULATES_GENE_EXPRESSION	Perk regulates gene expression	1.26291e-52	4.28527e-52	929	1.72373	0.785531
LC	stable	REACTOME_SYNTHESIS_OF_PC	Synthesis of pc	1.33191e-52	4.50973e-52	1097	1.64411	0.717306
LC	stable	REACTOME_WNT_LIGAND_BIOGENESIS_AND_TRAFFICKING	Wnt ligand biogenesis and trafficking	1.42588e-52	4.81765e-52	1065	1.65716	0.728712
LC	stable	REACTOME_OTHER_INTERLEUKIN_SIGNALING	Other interleukin signaling	1.58624e-52	5.34807e-52	748	1.8454	0.883935
LC	stable	REACTOME_RUNX1_REGULATES_TRANSCRIPTION_OF_GENES_INVOLVED_IN_WNT_SIGNALING	Runx1 regulates transcription of genes involved in wnt signaling	3.75086e-52	1.26194e-51	713	1.87119	0.903955
LC	stable	REACTOME_REGULATION_OF_CYTOSKELETAL_REMODELING_AND_CELL_SPREADING_BY_IPP_COMPLEX_COMPONENTS	Regulation of cytoskeletal remodeling and cell spreading by ipp complex components	4.6027e-52	1.54526e-51	522	2.10625	1.07468
LC	stable	REACTOME_TRANSFERRIN_ENDOCYTOSIS_AND_RECYCLING	Transferrin endocytosis and recycling	6.8341e-52	2.28957e-51	754	1.83266	0.873938
LC	stable	REACTOME_TRNA_PROCESSING	Trna processing	7.95029e-52	2.65791e-51	2280	1.39508	0.480345
LC	stable	REACTOME_PCP_CE_PATHWAY	Pcp ce pathway	1.05406e-51	3.5165e-51	2711	1.35436	0.437614
LC	stable	REACTOME_MEIOSIS	Meiosis	1.35692e-51	4.51737e-51	1840	1.45109	0.537138
LC	stable	REACTOME_INSULIN_RECEPTOR_RECYCLING	Insulin receptor recycling	1.61418e-51	5.36259e-51	683	1.89113	0.919245
LC	stable	REACTOME_G_BETA_GAMMA_SIGNALLING_THROUGH_CDC42	G beta gamma signalling through cdc42	1.86764e-51	6.19167e-51	724	1.85245	0.889432
LC	stable	REACTOME_RAB_GEFS_EXCHANGE_GTP_FOR_GDP_ON_RABS	Rab gefs exchange gtp for gdp on rabs	3.59564e-51	1.18956e-50	2838	1.34231	0.424719
LC	stable	REACTOME_SIGNALING_BY_NODAL	Signaling by nodal	3.68489e-51	1.21655e-50	1044	1.65337	0.72541
LC	stable	REACTOME_RUNX3_REGULATES_BCL2L11_BIM_TRANSCRIPTION	Runx3 regulates bcl2l11 bim transcription	4.46602e-51	1.47138e-50	608	1.96669	0.975771
LC	stable	REACTOME_APOPTOTIC_CLEAVAGE_OF_CELL_ADHESION_PROTEINS	Apoptotic cleavage of cell adhesion proteins	6.45941e-51	2.12371e-50	574	2.00804	1.00579
LC	stable	REACTOME_PINK1_PRKN_MEDIATED_MITOPHAGY	Pink1 prkn mediated mitophagy	9.89306e-51	3.24591e-50	653	1.91071	0.934106
LC	stable	REACTOME_RESPONSE_OF_EIF2AK4_GCN2_TO_AMINO_ACID_DEFICIENCY	Response of eif2ak4 gcn2 to amino acid deficiency	1.11221e-50	3.64164e-50	2422	1.37506	0.459497
LC	stable	REACTOME_CD163_MEDIATING_AN_ANTI_INFLAMMATORY_RESPONSE	Cd163 mediating an anti inflammatory response	2.44638e-50	7.99354e-50	481	2.14859	1.10339
LC	stable	REACTOME_GENE_AND_PROTEIN_EXPRESSION_BY_JAK_STAT_SIGNALING_AFTER_INTERLEUKIN_12_STIMULATION	Gene and protein expression by jak stat signaling after interleukin 12 stimulation	2.50466e-50	8.16715e-50	1077	1.63204	0.70668
LC	stable	REACTOME_INTERLEUKIN_37_SIGNALING	Interleukin 37 signaling	2.87351e-50	9.35069e-50	885	1.7242	0.785931
LC	stable	REACTOME_TP53_REGULATES_TRANSCRIPTION_OF_ADDITIONAL_CELL_CYCLE_GENES_WHOSE_EXACT_ROLE_IN_THE_P53_PATHWAY_REMAIN_UNCERTAIN	Tp53 regulates transcription of additional cell cycle genes whose exact role in the p53 pathway remain uncertain	3.18858e-50	1.03547e-49	877	1.7284	0.789441
LC	stable	REACTOME_IKBA_VARIANT_LEADS_TO_EDA_ID	Ikba variant leads to eda id	3.39288e-50	1.09957e-49	294	2.7532	1.46111
LC	stable	REACTOME_HOST_INTERACTIONS_OF_HIV_FACTORS	Host interactions of hiv factors	4.50343e-50	1.45651e-49	2635	1.35334	0.436523
LC	stable	REACTOME_SENSORY_PROCESSING_OF_SOUND	Sensory processing of sound	1.04767e-49	3.3815e-49	3463	1.29803	0.376319
LC	stable	REACTOME_HOMOLOGOUS_DNA_PAIRING_AND_STRAND_EXCHANGE	Homologous dna pairing and strand exchange	1.10128e-49	3.54732e-49	1235	1.57079	0.651489
LC	stable	REACTOME_GENERATION_OF_SECOND_MESSENGER_MOLECULES	Generation of second messenger molecules	5.52253e-49	1.77526e-48	1027	1.64053	0.714166
LC	stable	REACTOME_UNWINDING_OF_DNA	Unwinding of dna	7.54215e-49	2.41958e-48	447	2.18849	1.12994
LC	stable	REACTOME_CYTOSOLIC_TRNA_AMINOACYLATION	Cytosolic trna aminoacylation	7.91148e-49	2.53295e-48	747	1.80043	0.848344
LC	stable	REACTOME_RIPK1_MEDIATED_REGULATED_NECROSIS	Ripk1 mediated regulated necrosis	1.00817e-48	3.21742e-48	985	1.65674	0.728349
LC	stable	REACTOME_NOTCH2_ACTIVATION_AND_TRANSMISSION_OF_SIGNAL_TO_THE_NUCLEUS	Notch2 activation and transmission of signal to the nucleus	1.00899e-48	3.21742e-48	819	1.7478	0.805544
LC	stable	REACTOME_TP53_REGULATES_TRANSCRIPTION_OF_DNA_REPAIR_GENES	Tp53 regulates transcription of dna repair genes	1.34174e-48	4.2699e-48	1207	1.57077	0.651475
LC	stable	REACTOME_DARPP_32_EVENTS	Darpp 32 events	1.88087e-48	5.97364e-48	1065	1.61992	0.695921
LC	stable	REACTOME_HDL_REMODELING	Hdl remodeling	1.98398e-48	6.28855e-48	309	2.61878	1.3889
LC	stable	REACTOME_RHOH_GTPASE_CYCLE	Rhoh gtpase cycle	2.25714e-48	7.14012e-48	1468	1.49986	0.58483
LC	stable	REACTOME_DNA_DOUBLE_STRAND_BREAK_REPAIR	Dna double strand break repair	5.23948e-48	1.65413e-47	3455	1.29209	0.369704
LC	stable	REACTOME_SUMOYLATION_OF_DNA_METHYLATION_PROTEINS	Sumoylation of dna methylation proteins	5.68757e-48	1.79204e-47	500	2.06989	1.04955
LC	stable	REACTOME_P38MAPK_EVENTS	P38mapk events	8.50211e-48	2.67353e-47	381	2.3319	1.2215
LC	stable	REACTOME_PRC2_METHYLATES_HISTONES_AND_DNA	Prc2 methylates histones and dna	8.62909e-48	2.7081e-47	1035	1.626	0.701323
LC	stable	REACTOME_RECRUITMENT_OF_MITOTIC_CENTROSOME_PROTEINS_AND_COMPLEXES	Recruitment of mitotic centrosome proteins and complexes	1.17691e-47	3.68627e-47	1811	1.43238	0.518411
LC	stable	REACTOME_PCNA_DEPENDENT_LONG_PATCH_BASE_EXCISION_REPAIR	Pcna dependent long patch base excision repair	1.32065e-47	4.12834e-47	639	1.88079	0.911338
LC	stable	REACTOME_INLA_MEDIATED_ENTRY_OF_LISTERIA_MONOCYTOGENES_INTO_HOST_CELLS	Inla mediated entry of listeria monocytogenes into host cells	1.56499e-47	4.88252e-47	455	2.14475	1.10081
LC	stable	REACTOME_LINOLEIC_ACID_LA_METABOLISM	Linoleic acid la metabolism	5.66808e-47	1.76488e-46	301	2.61066	1.38441
LC	stable	REACTOME_GRB2_SOS_PROVIDES_LINKAGE_TO_MAPK_SIGNALING_FOR_INTEGRINS	Grb2 sos provides linkage to mapk signaling for integrins	7.88989e-47	2.45189e-46	633	1.87574	0.907459
LC	stable	REACTOME_RUNX3_REGULATES_P14_ARF	Runx3 regulates p14 arf	8.71397e-47	2.70269e-46	859	1.70159	0.766885
LC	stable	REACTOME_ONCOGENE_INDUCED_SENESCENCE	Oncogene induced senescence	3.09307e-46	9.57464e-46	1249	1.53894	0.62194
LC	stable	REACTOME_REGULATION_OF_TP53_ACTIVITY_THROUGH_ASSOCIATION_WITH_CO_FACTORS	Regulation of tp53 activity through association with co factors	3.18177e-46	9.83007e-46	670	1.83127	0.872843
LC	stable	REACTOME_ERYTHROPOIETIN_ACTIVATES_STAT5	Erythropoietin activates stat5	5.17682e-46	1.59627e-45	356	2.36419	1.24135
LC	stable	REACTOME_KERATINIZATION	Keratinization	5.5276e-46	1.70113e-45	1842	1.41783	0.503683
LC	stable	REACTOME_DISEASES_OF_PROGRAMMED_CELL_DEATH	Diseases of programmed cell death	8.57733e-46	2.63458e-45	1818	1.42015	0.506044
LC	stable	REACTOME_AURKA_ACTIVATION_BY_TPX2	Aurka activation by tpx2	1.38681e-45	4.25145e-45	1750	1.42911	0.515116
LC	stable	REACTOME_SIGNALING_BY_ERBB2_IN_CANCER	Signaling by erbb2 in cancer	2.15801e-45	6.60294e-45	1774	1.42424	0.510196
LC	stable	REACTOME_MTOR_SIGNALLING	Mtor signalling	2.54667e-45	7.77714e-45	1107	1.57606	0.656323
LC	stable	REACTOME_FCGR3A_MEDIATED_IL10_SYNTHESIS	Fcgr3a mediated il10 synthesis	2.68816e-45	8.19346e-45	1933	1.40139	0.486857
LC	stable	REACTOME_INTERFERON_ALPHA_BETA_SIGNALING	Interferon alpha beta signaling	2.92061e-45	8.88492e-45	1285	1.52123	0.605237
LC	stable	REACTOME_VISUAL_PHOTOTRANSDUCTION	Visual phototransduction	3.4673e-45	1.05279e-44	2999	1.30621	0.385383
LC	stable	REACTOME_MRNA_DECAY_BY_5_TO_3_EXORIBONUCLEASE	Mrna decay by 5 to 3 exoribonuclease	3.57914e-45	1.08467e-44	528	1.97648	0.982932
LC	stable	REACTOME_CD209_DC_SIGN_SIGNALING	Cd209 dc sign signaling	4.5329e-45	1.37109e-44	781	1.73004	0.790805
LC	stable	REACTOME_ION_HOMEOSTASIS	Ion homeostasis	4.99567e-45	1.5082e-44	2534	1.33831	0.420413
LC	stable	REACTOME_PTK6_REGULATES_RHO_GTPASES_RAS_GTPASE_AND_MAP_KINASES	Ptk6 regulates rho gtpases ras gtpase and map kinases	6.10245e-45	1.83884e-44	690	1.7963	0.845027
LC	stable	REACTOME_REGULATION_OF_RAS_BY_GAPS	Regulation of ras by gaps	1.20761e-44	3.63198e-44	1708	1.42981	0.515825
LC	stable	REACTOME_REGULATION_OF_TP53_EXPRESSION_AND_DEGRADATION	Regulation of tp53 expression and degradation	2.08913e-44	6.27133e-44	1202	1.53761	0.620685
LC	stable	REACTOME_SRP_DEPENDENT_COTRANSLATIONAL_PROTEIN_TARGETING_TO_MEMBRANE	Srp dependent cotranslational protein targeting to membrane	2.74142e-44	8.21391e-44	2709	1.3215	0.402171
LC	stable	REACTOME_SIGNALING_BY_ERBB4	Signaling by erbb4	3.55861e-44	1.06423e-43	2983	1.30289	0.381711
LC	stable	REACTOME_NICOTINAMIDE_SALVAGING	Nicotinamide salvaging	3.77222e-44	1.12599e-43	882	1.66025	0.731399
LC	stable	REACTOME_KERATAN_SULFATE_KERATIN_METABOLISM	Keratan sulfate keratin metabolism	4.82673e-44	1.43806e-43	1264	1.51714	0.601351
LC	stable	REACTOME_G2_M_CHECKPOINTS	G2 m checkpoints	6.61312e-44	1.9666e-43	2785	1.31445	0.394462
LC	stable	REACTOME_SHC1_EVENTS_IN_ERBB2_SIGNALING	Shc1 events in erbb2 signaling	8.00454e-44	2.37593e-43	1540	1.45347	0.539505
LC	stable	REACTOME_MIRO_GTPASE_CYCLE	Miro gtpase cycle	1.30964e-43	3.88006e-43	359	2.29186	1.19652
LC	stable	REACTOME_RUNX1_REGULATES_TRANSCRIPTION_OF_GENES_INVOLVED_IN_DIFFERENTIATION_OF_HSCS	Runx1 regulates transcription of genes involved in differentiation of hscs	1.39088e-43	4.11307e-43	2009	1.38216	0.466924
LC	stable	REACTOME_NON_INTEGRIN_MEMBRANE_ECM_INTERACTIONS	Non integrin membrane ecm interactions	1.58021e-43	4.66427e-43	3179	1.28892	0.366158
LC	stable	REACTOME_ORGANIC_CATION_ANION_ZWITTERION_TRANSPORT	Organic cation anion zwitterion transport	1.85095e-43	5.45327e-43	668	1.79477	0.8438
LC	stable	REACTOME_METABOLISM_OF_VITAMINS_AND_COFACTORS	Metabolism of vitamins and cofactors	1.92775e-43	5.66902e-43	5598	1.20724	0.271709
LC	stable	REACTOME_TFAP2A_ACTS_AS_A_TRANSCRIPTIONAL_REPRESSOR_DURING_RETINOIC_ACID_INDUCED_CELL_DIFFERENTIATION	Tfap2a acts as a transcriptional repressor during retinoic acid induced cell differentiation	1.14673e-42	3.36599e-42	397	2.1668	1.11557
LC	stable	REACTOME_POSITIVE_EPIGENETIC_REGULATION_OF_RRNA_EXPRESSION	Positive epigenetic regulation of rrna expression	2.91921e-42	8.55297e-42	1207	1.51815	0.602316
LC	stable	REACTOME_SYNTHESIS_OF_DNA	Synthesis of dna	3.33073e-42	9.74069e-42	2596	1.32002	0.400564
LC	stable	REACTOME_CALCINEURIN_ACTIVATES_NFAT	Calcineurin activates nfat	4.33306e-42	1.26487e-41	594	1.84514	0.88373
LC	stable	REACTOME_RESOLUTION_OF_AP_SITES_VIA_THE_MULTIPLE_NUCLEOTIDE_PATCH_REPLACEMENT_PATHWAY	Resolution of ap sites via the multiple nucleotide patch replacement pathway	4.59705e-42	1.33947e-41	662	1.78043	0.832226
LC	stable	REACTOME_REGULATION_BY_C_FLIP	Regulation by c flip	5.28552e-42	1.53725e-41	525	1.92541	0.945162
LC	stable	REACTOME_RAP1_SIGNALLING	Rap1 signalling	7.91319e-42	2.29728e-41	838	1.65781	0.729279
LC	stable	REACTOME_HCMV_LATE_EVENTS	Hcmv late events	1.00959e-41	2.92561e-41	1600	1.42836	0.514355
LC	stable	REACTOME_TRANSLATION_OF_SARS_COV_2_STRUCTURAL_PROTEINS	Translation of sars cov 2 structural proteins	2.03248e-41	5.87597e-41	2275	1.34262	0.42505
LC	stable	REACTOME_SENSORY_PROCESSING_OF_SOUND_BY_OUTER_HAIR_CELLS_OF_THE_COCHLEA	Sensory processing of sound by outer hair cells of the cochlea	2.03513e-41	5.87597e-41	2660	1.31165	0.391387
LC	stable	REACTOME_PHASE_I_FUNCTIONALIZATION_OF_COMPOUNDS	Phase i functionalization of compounds	2.42625e-41	6.99252e-41	2453	1.3269	0.408056
LC	stable	REACTOME_PROTEIN_LOCALIZATION	Protein localization	2.48786e-41	7.1571e-41	3626	1.25889	0.332147
LC	stable	REACTOME_GAP_FILLING_DNA_REPAIR_SYNTHESIS_AND_LIGATION_IN_GG_NER	Gap filling dna repair synthesis and ligation in gg ner	2.58924e-41	7.43529e-41	661	1.77071	0.824331
LC	stable	REACTOME_RET_SIGNALING	Ret signaling	4.6047e-41	1.3199e-40	2005	1.36819	0.452266
LC	stable	REACTOME_TP53_REGULATES_TRANSCRIPTION_OF_CASPASE_ACTIVATORS_AND_CASPASES	Tp53 regulates transcription of caspase activators and caspases	5.96648e-41	1.70716e-40	492	1.95277	0.965521
LC	stable	REACTOME_PLATELET_HOMEOSTASIS	Platelet homeostasis	7.8949e-41	2.25487e-40	3860	1.24771	0.319283
LC	stable	REACTOME_HEDGEHOG_OFF_STATE	Hedgehog off state	8.19244e-41	2.33565e-40	3190	1.27707	0.352832
LC	stable	REACTOME_BINDING_AND_UPTAKE_OF_LIGANDS_BY_SCAVENGER_RECEPTORS	Binding and uptake of ligands by scavenger receptors	1.02857e-40	2.92718e-40	1163	1.5175	0.601698
LC	stable	REACTOME_BILE_ACID_AND_BILE_SALT_METABOLISM	Bile acid and bile salt metabolism	1.09448e-40	3.10919e-40	1612	1.41932	0.505196
LC	stable	REACTOME_NR1H2_NR1H3_REGULATE_GENE_EXPRESSION_TO_CONTROL_BILE_ACID_HOMEOSTASIS	Nr1h2 nr1h3 regulate gene expression to control bile acid homeostasis	1.405e-40	3.98418e-40	438	2.03466	1.02479
LC	stable	REACTOME_ACTIVATION_OF_THE_PHOTOTRANSDUCTION_CASCADE	Activation of the phototransduction cascade	1.77564e-40	5.02624e-40	299	2.41229	1.2704
LC	stable	REACTOME_RUNX1_REGULATES_TRANSCRIPTION_OF_GENES_INVOLVED_IN_BCR_SIGNALING	Runx1 regulates transcription of genes involved in bcr signaling	2.28618e-40	6.45987e-40	484	1.95374	0.966241
LC	stable	REACTOME_PEPTIDE_HORMONE_BIOSYNTHESIS	Peptide hormone biosynthesis	2.36839e-40	6.6803e-40	748	1.69358	0.760072
LC	stable	REACTOME_PEROXISOMAL_LIPID_METABOLISM	Peroxisomal lipid metabolism	3.05726e-40	8.60804e-40	945	1.58935	0.668441
LC	stable	REACTOME_TRNA_AMINOACYLATION	Trna aminoacylation	3.10035e-40	8.7139e-40	1158	1.51476	0.599086
LC	stable	REACTOME_CHK1_CHK2_CDS1_MEDIATED_INACTIVATION_OF_CYCLIN_B_CDK1_COMPLEX	Chk1 chk2 cds1 mediated inactivation of cyclin b cdk1 complex	4.69063e-40	1.31603e-39	417	2.06393	1.04539
LC	stable	REACTOME_CD28_DEPENDENT_VAV1_PATHWAY	Cd28 dependent vav1 pathway	6.32979e-40	1.77279e-39	491	1.93509	0.952404
LC	stable	REACTOME_NUCLEOTIDE_BIOSYNTHESIS	Nucleotide biosynthesis	1.34226e-39	3.75266e-39	461	1.9748	0.981709
LC	stable	REACTOME_DEFECTIVE_CHSY1_CAUSES_TPBS	Defective chsy1 causes tpbs	1.70165e-39	4.74908e-39	504	1.90894	0.932775
LC	stable	REACTOME_LIPOPHAGY	Lipophagy	2.15554e-39	6.00085e-39	467	1.96114	0.97169
LC	stable	REACTOME_IRAK1_RECRUITS_IKK_COMPLEX	Irak1 recruits ikk complex	2.15774e-39	6.00085e-39	480	1.94119	0.956945
LC	stable	REACTOME_CHYLOMICRON_REMODELING	Chylomicron remodeling	3.29622e-39	9.15103e-39	241	2.65998	1.41141
LC	stable	REACTOME_CONSTITUTIVE_SIGNALING_BY_OVEREXPRESSED_ERBB2	Constitutive signaling by overexpressed erbb2	3.54905e-39	9.83576e-39	417	2.0446	1.03182
LC	stable	REACTOME_FGFR1_MUTANT_RECEPTOR_ACTIVATION	Fgfr1 mutant receptor activation	4.94572e-39	1.36826e-38	1406	1.44483	0.530903
LC	stable	REACTOME_SYNTHESIS_OF_PIPS_AT_THE_PLASMA_MEMBRANE	Synthesis of pips at the plasma membrane	6.1408e-39	1.69593e-38	2098	1.34607	0.42875
LC	stable	REACTOME_ENDOSOMAL_SORTING_COMPLEX_REQUIRED_FOR_TRANSPORT_ESCRT	Endosomal sorting complex required for transport escrt	1.3612e-38	3.75275e-38	684	1.7147	0.77796
LC	stable	REACTOME_ACYL_CHAIN_REMODELLING_OF_PC	Acyl chain remodelling of pc	2.83192e-38	7.79391e-38	724	1.68253	0.750634
LC	stable	REACTOME_SYNTHESIS_OF_BILE_ACIDS_AND_BILE_SALTS_VIA_27_HYDROXYCHOLESTEROL	Synthesis of bile acids and bile salts via 27 hydroxycholesterol	2.93765e-38	8.07091e-38	703	1.69654	0.762594
LC	stable	REACTOME_AKT_PHOSPHORYLATES_TARGETS_IN_THE_CYTOSOL	Akt phosphorylates targets in the cytosol	3.31066e-38	9.08002e-38	351	2.17372	1.12016
LC	stable	REACTOME_PLATELET_CALCIUM_HOMEOSTASIS	Platelet calcium homeostasis	3.49589e-38	9.57151e-38	1440	1.43175	0.517775
LC	stable	REACTOME_TRANSCRIPTION_COUPLED_NUCLEOTIDE_EXCISION_REPAIR_TC_NER	Transcription coupled nucleotide excision repair tc ner	3.89314e-38	1.06408e-37	1660	1.39451	0.479762
LC	stable	REACTOME_RUNX1_REGULATES_TRANSCRIPTION_OF_GENES_INVOLVED_IN_DIFFERENTIATION_OF_KERATINOCYTES	Runx1 regulates transcription of genes involved in differentiation of keratinocytes	3.95929e-38	1.0803e-37	520	1.86368	0.898151
LC	stable	REACTOME_REGULATION_OF_RUNX2_EXPRESSION_AND_ACTIVITY	Regulation of runx2 expression and activity	4.43281e-38	1.20743e-37	2508	1.30627	0.385453
LC	stable	REACTOME_PROCESSING_OF_DNA_DOUBLE_STRAND_BREAK_ENDS	Processing of dna double strand break ends	4.55244e-38	1.23789e-37	1501	1.41973	0.505618
LC	stable	REACTOME_CONSTITUTIVE_SIGNALING_BY_ABERRANT_PI3K_IN_CANCER	Constitutive signaling by aberrant pi3k in cancer	7.3105e-38	1.98446e-37	3993	1.232	0.300998
LC	stable	REACTOME_CGMP_EFFECTS	Cgmp effects	7.4789e-38	2.0267e-37	1468	1.42406	0.510011
LC	stable	REACTOME_CYTOCHROME_P450_ARRANGED_BY_SUBSTRATE_TYPE	Cytochrome p450 arranged by substrate type	1.16475e-37	3.15098e-37	1775	1.37535	0.4598
LC	stable	REACTOME_DETOXIFICATION_OF_REACTIVE_OXYGEN_SPECIES	Detoxification of reactive oxygen species	2.6755e-37	7.22567e-37	779	1.63667	0.710762
LC	stable	REACTOME_UPTAKE_AND_FUNCTION_OF_DIPHTHERIA_TOXIN	Uptake and function of diphtheria toxin	3.39751e-37	9.16001e-37	188	2.99059	1.58043
LC	stable	REACTOME_CELLULAR_RESPONSE_TO_HEAT_STRESS	Cellular response to heat stress	3.81076e-37	1.02567e-36	2545	1.2989	0.377288
LC	stable	REACTOME_REGULATION_OF_HSF1_MEDIATED_HEAT_SHOCK_RESPONSE	Regulation of hsf1 mediated heat shock response	4.22604e-37	1.13553e-36	1943	1.35162	0.434688
LC	stable	REACTOME_CA2_ACTIVATED_K_CHANNELS	Ca2 activated k channels	4.56086e-37	1.22342e-36	939	1.55855	0.640208
LC	stable	REACTOME_ROLE_OF_LAT2_NTAL_LAB_ON_CALCIUM_MOBILIZATION	Role of lat2 ntal lab on calcium mobilization	6.87582e-37	1.84128e-36	876	1.58318	0.662827
LC	stable	REACTOME_M_PHASE	M phase	7.10964e-37	1.90069e-36	9005	1.1437	0.19371
LC	stable	REACTOME_CELL_EXTRACELLULAR_MATRIX_INTERACTIONS	Cell extracellular matrix interactions	1.2688e-36	3.38632e-36	719	1.66401	0.734661
LC	stable	REACTOME_TNFR2_NON_CANONICAL_NF_KB_PATHWAY	Tnfr2 non canonical nf kb pathway	2.45433e-36	6.53339e-36	2265	1.31614	0.396309
LC	stable	REACTOME_NEGATIVE_REGULATORS_OF_DDX58_IFIH1_SIGNALING	Negative regulators of ddx58 ifih1 signaling	2.45619e-36	6.53339e-36	930	1.55434	0.636301
LC	stable	REACTOME_REGULATED_PROTEOLYSIS_OF_P75NTR	Regulated proteolysis of p75ntr	2.70542e-36	7.18429e-36	324	2.19883	1.13674
LC	stable	REACTOME_INTESTINAL_ABSORPTION	Intestinal absorption	3.38389e-36	8.97097e-36	254	2.46931	1.30411
LC	stable	REACTOME_RNA_POLYMERASE_III_TRANSCRIPTION_INITIATION_FROM_TYPE_3_PROMOTER	Rna polymerase iii transcription initiation from type 3 promoter	3.43664e-36	9.09565e-36	539	1.8078	0.854232
LC	stable	REACTOME_B_WICH_COMPLEX_POSITIVELY_REGULATES_RRNA_EXPRESSION	B wich complex positively regulates rrna expression	5.6812e-36	1.50112e-35	966	1.53674	0.619876
LC	stable	REACTOME_ERK_MAPK_TARGETS	Erk mapk targets	8.44274e-36	2.22709e-35	1085	1.49572	0.580835
LC	stable	REACTOME_AMPK_INHIBITS_CHREBP_TRANSCRIPTIONAL_ACTIVATION_ACTIVITY	Ampk inhibits chrebp transcriptional activation activity	1.38665e-35	3.65174e-35	389	2.01896	1.01361
LC	stable	REACTOME_TRISTETRAPROLIN_TTP_ZFP36_BINDS_AND_DESTABILIZES_MRNA	Tristetraprolin ttp zfp36 binds and destabilizes mrna	1.53354e-35	4.03189e-35	600	1.73749	0.797002
LC	stable	REACTOME_MITOPHAGY	Mitophagy	1.67525e-35	4.39718e-35	716	1.65098	0.723325
LC	stable	REACTOME_EGFR_INTERACTS_WITH_PHOSPHOLIPASE_C_GAMMA	Egfr interacts with phospholipase c gamma	2.04357e-35	5.3551e-35	464	1.88726	0.916297
LC	stable	REACTOME_RESOLUTION_OF_D_LOOP_STRUCTURES_THROUGH_SYNTHESIS_DEPENDENT_STRAND_ANNEALING_SDSA	Resolution of d loop structures through synthesis dependent strand annealing sdsa	2.99453e-35	7.83413e-35	839	1.58131	0.661117
LC	stable	REACTOME_NEGATIVE_FEEDBACK_REGULATION_OF_MAPK_PATHWAY	Negative feedback regulation of mapk pathway	3.07801e-35	8.03927e-35	247	2.46882	1.30382
LC	stable	REACTOME_GOLGI_CISTERNAE_PERICENTRIOLAR_STACK_REORGANIZATION	Golgi cisternae pericentriolar stack reorganization	5.01406e-35	1.30744e-34	462	1.88239	0.912562
LC	stable	REACTOME_TP53_REGULATES_TRANSCRIPTION_OF_GENES_INVOLVED_IN_G2_CELL_CYCLE_ARREST	Tp53 regulates transcription of genes involved in g2 cell cycle arrest	5.83294e-35	1.51848e-34	549	1.77625	0.828838
LC	stable	REACTOME_SIGNALING_BY_ERBB2_ECD_MUTANTS	Signaling by erbb2 ecd mutants	6.37156e-35	1.65598e-34	840	1.577	0.657181
LC	stable	REACTOME_O_LINKED_GLYCOSYLATION_OF_MUCINS	O linked glycosylation of mucins	9.28623e-35	2.40956e-34	2645	1.28024	0.356412
LC	stable	REACTOME_CONSTITUTIVE_SIGNALING_BY_LIGAND_RESPONSIVE_EGFR_CANCER_VARIANTS	Constitutive signaling by ligand responsive egfr cancer variants	9.30509e-35	2.41052e-34	833	1.57831	0.65838
LC	stable	REACTOME_DNA_STRAND_ELONGATION	Dna strand elongation	9.55197e-35	2.47044e-34	1019	1.50591	0.590635
LC	stable	REACTOME_ABC_TRANSPORTERS_IN_LIPID_HOMEOSTASIS	Abc transporters in lipid homeostasis	9.97238e-35	2.57498e-34	522	1.80104	0.848832
LC	stable	REACTOME_NETRIN_1_SIGNALING	Netrin 1 signaling	1.07226e-34	2.76419e-34	3289	1.24626	0.317609
LC	stable	REACTOME_SIGNALLING_TO_RAS	Signalling to ras	1.08293e-34	2.78474e-34	557	1.76371	0.81861
LC	stable	REACTOME_SYNTHESIS_SECRETION_AND_INACTIVATION_OF_GLUCAGON_LIKE_PEPTIDE_1_GLP_1	Synthesis secretion and inactivation of glucagon like peptide 1 glp 1	1.08373e-34	2.78474e-34	1173	1.46136	0.547313
LC	stable	REACTOME_SARS_COV_1_INFECTION	Sars cov 1 infection	1.35091e-34	3.46566e-34	1784	1.35417	0.437404
LC	stable	REACTOME_DNA_REPLICATION	Dna replication	1.88338e-34	4.82387e-34	3019	1.2578	0.330898
LC	stable	REACTOME_GLYCOLYSIS	Glycolysis	2.17173e-34	5.55347e-34	1572	1.38139	0.466122
LC	stable	REACTOME_TYROSINE_CATABOLISM	Tyrosine catabolism	2.32299e-34	5.93072e-34	163	3.10965	1.63675
LC	stable	REACTOME_RECRUITMENT_OF_NUMA_TO_MITOTIC_CENTROSOMES	Recruitment of numa to mitotic centrosomes	2.7312e-34	6.96171e-34	2000	1.32848	0.409773
LC	stable	REACTOME_IRON_UPTAKE_AND_TRANSPORT	Iron uptake and transport	2.92529e-34	7.44448e-34	1511	1.38992	0.474999
LC	stable	REACTOME_CASPASE_MEDIATED_CLEAVAGE_OF_CYTOSKELETAL_PROTEINS	Caspase mediated cleavage of cytoskeletal proteins	3.07471e-34	7.81222e-34	354	2.06262	1.04448
LC	stable	REACTOME_NOTCH2_INTRACELLULAR_DOMAIN_REGULATES_TRANSCRIPTION	Notch2 intracellular domain regulates transcription	3.09412e-34	7.84897e-34	689	1.651	0.723344
LC	stable	REACTOME_RAB_GERANYLGERANYLATION	Rab geranylgeranylation	5.00247e-34	1.26697e-33	1855	1.34215	0.424544
LC	stable	REACTOME_INTRA_GOLGI_TRAFFIC	Intra golgi traffic	5.09568e-34	1.28853e-33	1803	1.34808	0.430908
LC	stable	REACTOME_ANTI_INFLAMMATORY_RESPONSE_FAVOURING_LEISHMANIA_PARASITE_INFECTION	Anti inflammatory response favouring leishmania parasite infection	5.77312e-34	1.45751e-33	5658	1.17802	0.23636
LC	stable	REACTOME_FATTY_ACYL_COA_BIOSYNTHESIS	Fatty acyl coa biosynthesis	6.9464e-34	1.75093e-33	1375	1.41059	0.4963
LC	stable	REACTOME_EUKARYOTIC_TRANSLATION_INITIATION	Eukaryotic translation initiation	9.86221e-34	2.48196e-33	2554	1.28081	0.357059
LC	stable	REACTOME_OPIOID_SIGNALLING	Opioid signalling	9.94585e-34	2.49905e-33	3980	1.21673	0.283009
LC	stable	REACTOME_SYNTHESIS_OF_PROSTAGLANDINS_PG_AND_THROMBOXANES_TX	Synthesis of prostaglandins pg and thromboxanes tx	1.84002e-33	4.61604e-33	587	1.7159	0.77897
LC	stable	REACTOME_SIGNALING_BY_FGFR_IN_DISEASE	Signaling by fgfr in disease	2.15374e-33	5.39455e-33	2242	1.30154	0.38022
LC	stable	REACTOME_DAG_AND_IP3_SIGNALING	Dag and ip3 signaling	2.22754e-33	5.5706e-33	2336	1.29415	0.372009
LC	stable	REACTOME_PTK6_REGULATES_RTKS_AND_THEIR_EFFECTORS_AKT1_AND_DOK1	Ptk6 regulates rtks and their effectors akt1 and dok1	3.4504e-33	8.61515e-33	177	2.87882	1.52548
LC	stable	REACTOME_INFLUENZA_INFECTION	Influenza infection	3.85048e-33	9.59899e-33	3160	1.24509	0.316245
LC	stable	REACTOME_METABOLISM_OF_INGESTED_SEMET_SEC_MESEC_INTO_H2SE	Metabolism of ingested semet sec mesec into h2se	6.31763e-33	1.57248e-32	565	1.72668	0.788002
LC	stable	REACTOME_ECM_PROTEOGLYCANS	Ecm proteoglycans	1.59402e-32	3.96135e-32	3228	1.23929	0.309515
LC	stable	REACTOME_REVERSIBLE_HYDRATION_OF_CARBON_DIOXIDE	Reversible hydration of carbon dioxide	1.70515e-32	4.23091e-32	370	1.98324	0.987858
LC	stable	REACTOME_ERYTHROPOIETIN_ACTIVATES_PHOSPHOLIPASE_C_GAMMA_PLCG	Erythropoietin activates phospholipase c gamma plcg	2.12052e-32	5.25334e-32	390	1.94214	0.957648
LC	stable	REACTOME_DEFECTS_IN_VITAMIN_AND_COFACTOR_METABOLISM	Defects in vitamin and cofactor metabolism	2.26824e-32	5.61054e-32	891	1.52596	0.609714
LC	stable	REACTOME_VLDLR_INTERNALISATION_AND_DEGRADATION	Vldlr internalisation and degradation	3.12038e-32	7.70631e-32	414	1.89681	0.923576
LC	stable	REACTOME_THE_RETINOID_CYCLE_IN_CONES_DAYLIGHT_VISION	The retinoid cycle in cones daylight vision	3.62471e-32	8.93795e-32	273	2.2426	1.16518
LC	stable	REACTOME_REGULATION_OF_GENE_EXPRESSION_IN_LATE_STAGE_BRANCHING_MORPHOGENESIS_PANCREATIC_BUD_PRECURSOR_CELLS	Regulation of gene expression in late stage branching morphogenesis pancreatic bud precursor cells	3.92414e-32	9.66128e-32	810	1.55734	0.639084
LC	stable	REACTOME_YAP1_AND_WWTR1_TAZ_STIMULATED_GENE_EXPRESSION	Yap1 and wwtr1 taz stimulated gene expression	6.9193e-32	1.70091e-31	735	1.59164	0.670513
LC	stable	REACTOME_SHC1_EVENTS_IN_EGFR_SIGNALING	Shc1 events in egfr signaling	7.53632e-32	1.84972e-31	577	1.69836	0.764142
LC	stable	REACTOME_HCMV_EARLY_EVENTS	Hcmv early events	8.80743e-32	2.15836e-31	2390	1.28139	0.357706
LC	stable	REACTOME_RECOGNITION_OF_DNA_DAMAGE_BY_PCNA_CONTAINING_REPLICATION_COMPLEX	Recognition of dna damage by pcna containing replication complex	1.00086e-31	2.44895e-31	847	1.53622	0.619385
LC	stable	REACTOME_LISTERIA_MONOCYTOGENES_ENTRY_INTO_HOST_CELLS	Listeria monocytogenes entry into host cells	1.25346e-31	3.06231e-31	735	1.5882	0.667393
LC	stable	REACTOME_SIGNALING_BY_LEPTIN	Signaling by leptin	1.51271e-31	3.68998e-31	449	1.83015	0.871964
LC	stable	REACTOME_SIGNAL_AMPLIFICATION	Signal amplification	1.72685e-31	4.20589e-31	1262	1.41268	0.498434
LC	stable	REACTOME_CONSTITUTIVE_SIGNALING_BY_EGFRVIII	Constitutive signaling by egfrviii	3.33054e-31	8.09939e-31	780	1.55979	0.641353
LC	stable	REACTOME_CS_DS_DEGRADATION	Cs ds degradation	3.71223e-31	9.0138e-31	633	1.64421	0.717399
LC	stable	REACTOME_REGULATION_OF_RUNX3_EXPRESSION_AND_ACTIVITY	Regulation of runx3 expression and activity	4.16852e-31	1.01063e-30	1127	1.43963	0.525701
LC	stable	REACTOME_TRANSCRIPTION_OF_THE_HIV_GENOME	Transcription of the hiv genome	5.25004e-31	1.27089e-30	1347	1.39215	0.477315
LC	stable	REACTOME_TRAF3_DEPENDENT_IRF_ACTIVATION_PATHWAY	Traf3 dependent irf activation pathway	5.30339e-31	1.28186e-30	441	1.82982	0.871701
LC	stable	REACTOME_REGULATION_OF_INSULIN_LIKE_GROWTH_FACTOR_IGF_TRANSPORT_AND_UPTAKE_BY_INSULIN_LIKE_GROWTH_FACTOR_BINDING_PROTEINS_IGFBPS	Regulation of insulin like growth factor igf transport and uptake by insulin like growth factor binding proteins igfbps	6.99113e-31	1.68722e-30	3836	1.20987	0.274851
LC	stable	REACTOME_RUNX1_REGULATES_TRANSCRIPTION_OF_GENES_INVOLVED_IN_DIFFERENTIATION_OF_MYELOID_CELLS	Runx1 regulates transcription of genes involved in differentiation of myeloid cells	8.69845e-31	2.09608e-30	621	1.64708	0.71991
LC	stable	REACTOME_SENSORY_PERCEPTION	Sensory perception	8.75393e-31	2.10625e-30	7377	1.1447	0.194969
LC	stable	REACTOME_SIGNALING_BY_KIT_IN_DISEASE	Signaling by kit in disease	1.13756e-30	2.7329e-30	932	1.49192	0.577171
LC	stable	REACTOME_DEADENYLATION_OF_MRNA	Deadenylation of mrna	1.52869e-30	3.66701e-30	750	1.56596	0.64705
LC	stable	REACTOME_DNA_DOUBLE_STRAND_BREAK_RESPONSE	Dna double strand break response	1.92271e-30	4.60521e-30	1336	1.3894	0.474463
LC	stable	REACTOME_ROS_AND_RNS_PRODUCTION_IN_PHAGOCYTES	Ros and rns production in phagocytes	2.3689e-30	5.66537e-30	824	1.52934	0.612907
LC	stable	REACTOME_INTEGRIN_CELL_SURFACE_INTERACTIONS	Integrin cell surface interactions	2.98188e-30	7.12064e-30	2890	1.24408	0.315081
LC	stable	REACTOME_ARACHIDONIC_ACID_METABOLISM	Arachidonic acid metabolism	3.25926e-30	7.77132e-30	1295	1.39505	0.480315
LC	stable	REACTOME_CHEMOKINE_RECEPTORS_BIND_CHEMOKINES	Chemokine receptors bind chemokines	3.78947e-30	9.02201e-30	1200	1.41374	0.499519
LC	stable	REACTOME_SIGNALING_BY_HIPPO	Signaling by hippo	3.93702e-30	9.35927e-30	819	1.52875	0.612353
LC	stable	REACTOME_KILLING_MECHANISMS	Killing mechanisms	4.20357e-30	9.97799e-30	557	1.68635	0.753907
LC	stable	REACTOME_CTLA4_INHIBITORY_SIGNALING	Ctla4 inhibitory signaling	5.69577e-30	1.34998e-29	561	1.6807	0.749061
LC	stable	REACTOME_SEMAPHORIN_INTERACTIONS	Semaphorin interactions	8.5671e-30	2.0275e-29	2919	1.24039	0.310798
LC	stable	REACTOME_CELLULAR_HEXOSE_TRANSPORT	Cellular hexose transport	9.64071e-30	2.27819e-29	633	1.62271	0.698401
LC	stable	REACTOME_PTK6_PROMOTES_HIF1A_STABILIZATION	Ptk6 promotes hif1a stabilization	1.09113e-29	2.57462e-29	315	2.03403	1.02434
LC	stable	REACTOME_E3_UBIQUITIN_LIGASES_UBIQUITINATE_TARGET_PROTEINS	E3 ubiquitin ligases ubiquitinate target proteins	1.25419e-29	2.95497e-29	1503	1.35571	0.439049
LC	stable	REACTOME_PYRIMIDINE_CATABOLISM	Pyrimidine catabolism	1.54851e-29	3.64302e-29	595	1.64645	0.719355
LC	stable	REACTOME_CONVERSION_FROM_APC_C_CDC20_TO_APC_C_CDH1_IN_LATE_ANAPHASE	Conversion from apc c cdc20 to apc c cdh1 in late anaphase	2.34583e-29	5.51062e-29	584	1.65188	0.724107
LC	stable	REACTOME_BETA_OXIDATION_OF_BUTANOYL_COA_TO_ACETYL_COA	Beta oxidation of butanoyl coa to acetyl coa	2.39135e-29	5.60925e-29	199	2.49744	1.32045
LC	stable	REACTOME_THE_NLRP3_INFLAMMASOME	The nlrp3 inflammasome	2.53863e-29	5.94594e-29	506	1.71999	0.782404
LC	stable	REACTOME_NEGATIVE_EPIGENETIC_REGULATION_OF_RRNA_EXPRESSION	Negative epigenetic regulation of rrna expression	2.83909e-29	6.63988e-29	1375	1.37276	0.457085
LC	stable	REACTOME_EPH_EPHRIN_SIGNALING	Eph ephrin signaling	3.46926e-29	8.10174e-29	3928	1.20009	0.263142
LC	stable	REACTOME_GOLGI_TO_ER_RETROGRADE_TRANSPORT	Golgi to er retrograde transport	4.39829e-29	1.02562e-28	3769	1.20443	0.268352
LC	stable	REACTOME_TP53_REGULATES_TRANSCRIPTION_OF_DEATH_RECEPTORS_AND_LIGANDS	Tp53 regulates transcription of death receptors and ligands	4.43267e-29	1.03212e-28	558	1.66809	0.738194
LC	stable	REACTOME_PURINE_RIBONUCLEOSIDE_MONOPHOSPHATE_BIOSYNTHESIS	Purine ribonucleoside monophosphate biosynthesis	8.32086e-29	1.93463e-28	280	2.10639	1.07477
LC	stable	REACTOME_TNFR1_INDUCED_NFKAPPAB_SIGNALING_PATHWAY	Tnfr1 induced nfkappab signaling pathway	9.19411e-29	2.13454e-28	832	1.50656	0.591259
LC	stable	REACTOME_RNA_POLYMERASE_I_TRANSCRIPTION	Rna polymerase i transcription	1.16204e-28	2.69389e-28	1210	1.39793	0.483294
LC	stable	REACTOME_CELL_CYCLE_CHECKPOINTS	Cell cycle checkpoints	1.30916e-28	3.03053e-28	6052	1.15486	0.207716
LC	stable	REACTOME_VITAMIN_C_ASCORBATE_METABOLISM	Vitamin c ascorbate metabolism	2.5169e-28	5.81781e-28	267	2.13291	1.09282
LC	stable	REACTOME_ABC_FAMILY_PROTEINS_MEDIATED_TRANSPORT	Abc family proteins mediated transport	2.53167e-28	5.84346e-28	2058	1.28596	0.362842
LC	stable	REACTOME_G_PROTEIN_BETA_GAMMA_SIGNALLING	G protein beta gamma signalling	4.75695e-28	1.09638e-27	885	1.47823	0.563869
LC	stable	REACTOME_ARYL_HYDROCARBON_RECEPTOR_SIGNALLING	Aryl hydrocarbon receptor signalling	4.89509e-28	1.12658e-27	359	1.89272	0.920458
LC	stable	REACTOME_NEGATIVE_REGULATION_OF_FLT3	Negative regulation of flt3	4.91864e-28	1.13036e-27	541	1.66429	0.734908
LC	stable	REACTOME_PI_METABOLISM	Pi metabolism	6.90363e-28	1.58424e-27	3087	1.22346	0.290965
LC	stable	REACTOME_RND1_GTPASE_CYCLE	Rnd1 gtpase cycle	9.2396e-28	2.11724e-27	1938	1.2926	0.37028
LC	stable	REACTOME_KERATAN_SULFATE_BIOSYNTHESIS	Keratan sulfate biosynthesis	9.35867e-28	2.14144e-27	990	1.44188	0.527948
LC	stable	REACTOME_SYNTHESIS_OF_5_EICOSATETRAENOIC_ACIDS	Synthesis of 5 eicosatetraenoic acids	1.00072e-27	2.28653e-27	233	2.24268	1.16523
LC	stable	REACTOME_UCH_PROTEINASES	Uch proteinases	1.53665e-27	3.50603e-27	1955	1.28961	0.366939
LC	stable	REACTOME_ERYTHROPOIETIN_ACTIVATES_RAS	Erythropoietin activates ras	1.75629e-27	4.00143e-27	523	1.67009	0.739924
LC	stable	REACTOME_INSULIN_RECEPTOR_SIGNALLING_CASCADE	Insulin receptor signalling cascade	1.93537e-27	4.40311e-27	2379	1.25737	0.330406
LC	stable	REACTOME_TRIGLYCERIDE_CATABOLISM	Triglyceride catabolism	2.1498e-27	4.88396e-27	767	1.51632	0.600574
LC	stable	REACTOME_RECYCLING_OF_EIF2_GDP	Recycling of eif2 gdp	2.7114e-27	6.15101e-27	194	2.43075	1.2814
LC	stable	REACTOME_CYCLIN_A_B1_B2_ASSOCIATED_EVENTS_DURING_G2_M_TRANSITION	Cyclin a b1 b2 associated events during g2 m transition	2.84119e-27	6.43624e-27	743	1.52557	0.609353
LC	stable	REACTOME_ESTABLISHMENT_OF_SISTER_CHROMATID_COHESION	Establishment of sister chromatid cohesion	4.52322e-27	1.0232e-26	497	1.68657	0.754093
LC	stable	REACTOME_FORMATION_OF_INCISION_COMPLEX_IN_GG_NER	Formation of incision complex in gg ner	5.93514e-27	1.34068e-26	1159	1.39234	0.477514
LC	stable	REACTOME_REGULATION_OF_TP53_ACTIVITY_THROUGH_METHYLATION	Regulation of tp53 activity through methylation	8.86443e-27	1.99953e-26	471	1.70716	0.771601
LC	stable	REACTOME_ACYL_CHAIN_REMODELLING_OF_PE	Acyl chain remodelling of pe	1.00367e-26	2.26076e-26	758	1.51136	0.595848
LC	stable	REACTOME_SYNTHESIS_OF_PE	Synthesis of pe	1.30332e-26	2.93155e-26	670	1.55307	0.635126
LC	stable	REACTOME_CREB_PHOSPHORYLATION	Creb phosphorylation	1.64437e-26	3.69344e-26	460	1.71359	0.777019
LC	stable	REACTOME_ACTIVATION_OF_ANTERIOR_HOX_GENES_IN_HINDBRAIN_DEVELOPMENT_DURING_EARLY_EMBRYOGENESIS	Activation of anterior hox genes in hindbrain development during early embryogenesis	2.80762e-26	6.29732e-26	2187	1.26315	0.337021
LC	stable	REACTOME_NEF_MEDIATES_DOWN_MODULATION_OF_CELL_SURFACE_RECEPTORS_BY_RECRUITING_THEM_TO_CLATHRIN_ADAPTERS	Nef mediates down modulation of cell surface receptors by recruiting them to clathrin adapters	3.6066e-26	8.07796e-26	455	1.71208	0.77575
LC	stable	REACTOME_ENDOGENOUS_STEROLS	Endogenous sterols	3.94563e-26	8.82488e-26	1016	1.41726	0.503102
LC	stable	REACTOME_SIGNALING_BY_TGF_BETA_RECEPTOR_COMPLEX_IN_CANCER	Signaling by tgf beta receptor complex in cancer	4.60349e-26	1.02818e-25	594	1.59063	0.669602
LC	stable	REACTOME_INFECTION_WITH_MYCOBACTERIUM_TUBERCULOSIS	Infection with mycobacterium tuberculosis	5.27334e-26	1.17613e-25	648	1.55624	0.638067
LC	stable	REACTOME_INOSITOL_PHOSPHATE_METABOLISM	Inositol phosphate metabolism	7.0081e-26	1.56085e-25	1546	1.32026	0.400822
LC	stable	REACTOME_RRNA_PROCESSING	Rrna processing	1.14973e-25	2.55711e-25	3891	1.18613	0.246259
LC	stable	REACTOME_NOD1_2_SIGNALING_PATHWAY	Nod1 2 signaling pathway	1.36717e-25	3.03646e-25	1245	1.36265	0.446416
LC	stable	REACTOME_NICOTINATE_METABOLISM	Nicotinate metabolism	1.40858e-25	3.12405e-25	1201	1.37064	0.454854
LC	stable	REACTOME_TICAM1_DEPENDENT_ACTIVATION_OF_IRF3_IRF7	Ticam1 dependent activation of irf3 irf7	1.99244e-25	4.41282e-25	374	1.80153	0.84922
LC	stable	REACTOME_DEFECTS_IN_COBALAMIN_B12_METABOLISM	Defects in cobalamin b12 metabolism	2.01851e-25	4.46433e-25	619	1.56423	0.645454
LC	stable	REACTOME_SIGNALING_BY_ROBO_RECEPTORS	Signaling by robo receptors	2.23582e-25	4.93809e-25	5836	1.14722	0.19814
LC	stable	REACTOME_DUAL_INCISION_IN_TC_NER	Dual incision in tc ner	4.62786e-25	1.0207e-24	1329	1.34369	0.426204
LC	stable	REACTOME_DEFECTIVE_CHST14_CAUSES_EDS_MUSCULOCONTRACTURAL_TYPE	Defective chst14 causes eds musculocontractural type	4.63755e-25	1.02142e-24	416	1.7341	0.794185
LC	stable	REACTOME_PECAM1_INTERACTIONS	Pecam1 interactions	4.91789e-25	1.08166e-24	317	1.89455	0.921857
LC	stable	REACTOME_PYROPTOSIS	Pyroptosis	5.28689e-25	1.16122e-24	932	1.4276	0.513588
LC	stable	REACTOME_PLASMA_LIPOPROTEIN_ASSEMBLY	Plasma lipoprotein assembly	6.73087e-25	1.47633e-24	370	1.79462	0.843676
LC	stable	REACTOME_TGF_BETA_RECEPTOR_SIGNALING_IN_EMT_EPITHELIAL_TO_MESENCHYMAL_TRANSITION	Tgf beta receptor signaling in emt epithelial to mesenchymal transition	7.9434e-25	1.73764e-24	629	1.54882	0.631168
LC	stable	REACTOME_SYNTHESIS_OF_PIPS_AT_THE_ER_MEMBRANE	Synthesis of pips at the er membrane	7.9441e-25	1.73764e-24	222	2.17297	1.11967
LC	stable	REACTOME_HIV_TRANSCRIPTION_ELONGATION	Hiv transcription elongation	1.07638e-24	2.35115e-24	611	1.55739	0.639126
LC	stable	REACTOME_APC_C_MEDIATED_DEGRADATION_OF_CELL_CYCLE_PROTEINS	Apc c mediated degradation of cell cycle proteins	1.31946e-24	2.87816e-24	1813	1.28191	0.358294
LC	stable	REACTOME_ERYTHROPOIETIN_ACTIVATES_PHOSPHOINOSITIDE_3_KINASE_PI3K	Erythropoietin activates phosphoinositide 3 kinase pi3k	1.35831e-24	2.95885e-24	733	1.49304	0.578251
LC	stable	REACTOME_JNK_C_JUN_KINASES_PHOSPHORYLATION_AND_ACTIVATION_MEDIATED_BY_ACTIVATED_HUMAN_TAK1	Jnk c jun kinases phosphorylation and activation mediated by activated human tak1	2.11058e-24	4.59124e-24	892	1.43238	0.518415
LC	stable	REACTOME_FORMATION_OF_TUBULIN_FOLDING_INTERMEDIATES_BY_CCT_TRIC	Formation of tubulin folding intermediates by cct tric	2.27512e-24	4.9424e-24	584	1.569	0.649849
LC	stable	REACTOME_SENSING_OF_DNA_DOUBLE_STRAND_BREAKS	Sensing of dna double strand breaks	2.3643e-24	5.12911e-24	158	2.5385	1.34397
LC	stable	REACTOME_RUNX1_AND_FOXP3_CONTROL_THE_DEVELOPMENT_OF_REGULATORY_T_LYMPHOCYTES_TREGS	Runx1 and foxp3 control the development of regulatory t lymphocytes tregs	2.68095e-24	5.80811e-24	589	1.56457	0.645766
LC	stable	REACTOME_GALACTOSE_CATABOLISM	Galactose catabolism	2.85847e-24	6.18427e-24	132	2.80728	1.48917
LC	stable	REACTOME_CATION_COUPLED_CHLORIDE_COTRANSPORTERS	Cation coupled chloride cotransporters	2.88199e-24	6.22666e-24	298	1.91372	0.93638
LC	stable	REACTOME_THE_PHOTOTRANSDUCTION_CASCADE	The phototransduction cascade	2.96455e-24	6.39633e-24	1093	1.3792	0.463828
LC	stable	REACTOME_DEGRADATION_OF_GLI1_BY_THE_PROTEASOME	Degradation of gli1 by the proteasome	3.34739e-24	7.21257e-24	1128	1.37135	0.455594
LC	stable	REACTOME_IKK_COMPLEX_RECRUITMENT_MEDIATED_BY_RIP1	Ikk complex recruitment mediated by rip1	4.45758e-24	9.59164e-24	580	1.56666	0.647692
LC	stable	REACTOME_RESPONSE_OF_MTB_TO_PHAGOCYTOSIS	Response of mtb to phagocytosis	4.56994e-24	9.82012e-24	564	1.5772	0.657363
LC	stable	REACTOME_PI3K_EVENTS_IN_ERBB2_SIGNALING	Pi3k events in erbb2 signaling	6.61163e-24	1.41882e-23	1388	1.32459	0.405544
LC	stable	REACTOME_HDR_THROUGH_SINGLE_STRAND_ANNEALING_SSA	Hdr through single strand annealing ssa	9.77011e-24	2.09378e-23	1107	1.37084	0.455065
LC	stable	REACTOME_REGULATION_OF_HMOX1_EXPRESSION_AND_ACTIVITY	Regulation of hmox1 expression and activity	1.00719e-23	2.15555e-23	1357	1.3274	0.408604
LC	stable	REACTOME_TYSND1_CLEAVES_PEROXISOMAL_PROTEINS	Tysnd1 cleaves peroxisomal proteins	1.49603e-23	3.19744e-23	189	2.27796	1.18774
LC	stable	REACTOME_HDL_ASSEMBLY	Hdl assembly	1.5057e-23	3.21377e-23	314	1.85755	0.893399
LC	stable	REACTOME_G_ALPHA_Q_SIGNALLING_EVENTS	G alpha q signalling events	1.86078e-23	3.96634e-23	8633	1.11313	0.154617
LC	stable	REACTOME_MET_ACTIVATES_PI3K_AKT_SIGNALING	Met activates pi3k akt signaling	1.98111e-23	4.21716e-23	674	1.50323	0.58807
LC	stable	REACTOME_DISEASES_ASSOCIATED_WITH_GLYCOSAMINOGLYCAN_METABOLISM	Diseases associated with glycosaminoglycan metabolism	2.33341e-23	4.96046e-23	1775	1.27614	0.351785
LC	stable	REACTOME_NEGATIVE_REGULATION_OF_ACTIVITY_OF_TFAP2_AP_2_FAMILY_TRANSCRIPTION_FACTORS	Negative regulation of activity of tfap2 ap 2 family transcription factors	3.27021e-23	6.94264e-23	962	1.39854	0.483923
LC	stable	REACTOME_VITAMIN_B2_RIBOFLAVIN_METABOLISM	Vitamin b2 riboflavin metabolism	3.30979e-23	7.00875e-23	242	2.03309	1.02367
LC	stable	REACTOME_EUKARYOTIC_TRANSLATION_ELONGATION	Eukaryotic translation elongation	3.31018e-23	7.00875e-23	2009	1.25571	0.328507
LC	stable	REACTOME_HIV_ELONGATION_ARREST_AND_RECOVERY	Hiv elongation arrest and recovery	3.87029e-23	8.18378e-23	412	1.69539	0.76162
LC	stable	REACTOME_SYNTHESIS_OF_BILE_ACIDS_AND_BILE_SALTS_VIA_24_HYDROXYCHOLESTEROL	Synthesis of bile acids and bile salts via 24 hydroxycholesterol	4.50653e-23	9.51646e-23	464	1.6389	0.712728
LC	stable	REACTOME_TRANSLESION_SYNTHESIS_BY_POLH	Translesion synthesis by polh	4.6541e-23	9.81502e-23	496	1.61014	0.687185
LC	stable	REACTOME_DISEASES_OF_DNA_REPAIR	Diseases of dna repair	5.9768e-23	1.25877e-22	957	1.39678	0.482106
LC	stable	REACTOME_PI_3K_CASCADE_FGFR1	Pi 3k cascade fgfr1	1.38733e-22	2.91799e-22	1090	1.36217	0.445906
LC	stable	REACTOME_LOSS_OF_FUNCTION_OF_SMAD2_3_IN_CANCER	Loss of function of smad2 3 in cancer	1.53064e-22	3.21514e-22	559	1.55372	0.635728
LC	stable	REACTOME_PIWI_INTERACTING_RNA_PIRNA_BIOGENESIS	Piwi interacting rna pirna biogenesis	1.56882e-22	3.28781e-22	456	1.63521	0.709479
LC	stable	REACTOME_COHESIN_LOADING_ONTO_CHROMATIN	Cohesin loading onto chromatin	1.56937e-22	3.28781e-22	501	1.59574	0.67423
LC	stable	REACTOME_SLC_MEDIATED_TRANSMEMBRANE_TRANSPORT	Slc mediated transmembrane transport	1.57715e-22	3.29975e-22	7459	1.11976	0.163191
LC	stable	REACTOME_CROSS_PRESENTATION_OF_PARTICULATE_EXOGENOUS_ANTIGENS_PHAGOSOMES	Cross presentation of particulate exogenous antigens phagosomes	1.71791e-22	3.58503e-22	326	1.8042	0.851362
LC	stable	REACTOME_ENERGY_DEPENDENT_REGULATION_OF_MTOR_BY_LKB1_AMPK	Energy dependent regulation of mtor by lkb1 ampk	1.71802e-22	3.58503e-22	807	1.43562	0.521669
LC	stable	REACTOME_SYNTHESIS_OF_12_EICOSATETRAENOIC_ACID_DERIVATIVES	Synthesis of 12 eicosatetraenoic acid derivatives	2.30889e-22	4.8117e-22	147	2.5113	1.32844
LC	stable	REACTOME_DEFECTIVE_CHST3_CAUSES_SEDCJD	Defective chst3 causes sedcjd	4.38792e-22	9.13239e-22	418	1.66447	0.735062
LC	stable	REACTOME_TRNA_MODIFICATION_IN_THE_MITOCHONDRION	Trna modification in the mitochondrion	5.11755e-22	1.0637e-21	212	2.09629	1.06783
LC	stable	REACTOME_NF_KB_IS_ACTIVATED_AND_SIGNALS_SURVIVAL	Nf kb is activated and signals survival	7.31144e-22	1.51772e-21	354	1.74113	0.800026
LC	stable	REACTOME_EGFR_DOWNREGULATION	Egfr downregulation	8.42751e-22	1.74711e-21	1331	1.31344	0.393346
LC	stable	REACTOME_BETA_OXIDATION_OF_VERY_LONG_CHAIN_FATTY_ACIDS	Beta oxidation of very long chain fatty acids	9.50626e-22	1.96818e-21	281	1.87339	0.905649
LC	stable	REACTOME_NUCLEOTIDE_SALVAGE	Nucleotide salvage	9.62031e-22	1.9892e-21	491	1.58831	0.667495
LC	stable	REACTOME_TRANSPORT_OF_BILE_SALTS_AND_ORGANIC_ACIDS_METAL_IONS_AND_AMINE_COMPOUNDS	Transport of bile salts and organic acids metal ions and amine compounds	9.65448e-22	1.99367e-21	2821	1.20187	0.26528
LC	stable	REACTOME_EXTRINSIC_PATHWAY_OF_FIBRIN_CLOT_FORMATION	Extrinsic pathway of fibrin clot formation	9.99662e-22	2.06164e-21	354	1.73755	0.797055
LC	stable	REACTOME_BETA_OXIDATION_OF_PRISTANOYL_COA	Beta oxidation of pristanoyl coa	1.05358e-21	2.17001e-21	397	1.67972	0.748224
LC	stable	REACTOME_ADVANCED_GLYCOSYLATION_ENDPRODUCT_RECEPTOR_SIGNALING	Advanced glycosylation endproduct receptor signaling	1.17836e-21	2.42388e-21	357	1.73126	0.791825
LC	stable	REACTOME_RNA_POLYMERASE_I_TRANSCRIPTION_INITIATION	Rna polymerase i transcription initiation	1.21742e-21	2.501e-21	869	1.40493	0.490499
LC	stable	REACTOME_ATF6_ATF6_ALPHA_ACTIVATES_CHAPERONES	Atf6 atf6 alpha activates chaperones	1.23285e-21	2.52942e-21	230	2.01286	1.00924
LC	stable	REACTOME_GLUTATHIONE_SYNTHESIS_AND_RECYCLING	Glutathione synthesis and recycling	1.27949e-21	2.62172e-21	392	1.68374	0.751666
LC	stable	REACTOME_COOPERATION_OF_PREFOLDIN_AND_TRIC_CCT_IN_ACTIN_AND_TUBULIN_FOLDING	Cooperation of prefoldin and tric cct in actin and tubulin folding	1.61019e-21	3.29508e-21	653	1.48373	0.569231
LC	stable	REACTOME_SYNTHESIS_OF_PG	Synthesis of pg	1.7658e-21	3.60888e-21	210	2.08117	1.05739
LC	stable	REACTOME_COBALAMIN_CBL_VITAMIN_B12_TRANSPORT_AND_METABOLISM	Cobalamin cbl vitamin b12 transport and metabolism	1.79385e-21	3.66147e-21	641	1.48882	0.574172
LC	stable	REACTOME_CARGO_CONCENTRATION_IN_THE_ER	Cargo concentration in the er	1.81022e-21	3.69015e-21	1087	1.35074	0.433746
LC	stable	REACTOME_ERYTHROCYTES_TAKE_UP_CARBON_DIOXIDE_AND_RELEASE_OXYGEN	Erythrocytes take up carbon dioxide and release oxygen	1.93e-21	3.92928e-21	348	1.73895	0.798213
LC	stable	REACTOME_ACTIVATION_OF_PPARGC1A_PGC_1ALPHA_BY_PHOSPHORYLATION	Activation of ppargc1a pgc 1alpha by phosphorylation	2.10349e-21	4.277e-21	510	1.56691	0.647925
LC	stable	REACTOME_SIGNALING_BY_GPCR	Signaling by gpcr	2.21457e-21	4.49711e-21	22573	1.06297	0.0881027
LC	stable	REACTOME_VITAMIN_B5_PANTOTHENATE_METABOLISM	Vitamin b5 pantothenate metabolism	2.23306e-21	4.52887e-21	457	1.60992	0.686989
LC	stable	REACTOME_MITOTIC_TELOPHASE_CYTOKINESIS	Mitotic telophase cytokinesis	3.26076e-21	6.6047e-21	527	1.55105	0.633246
LC	stable	REACTOME_RESPONSE_TO_ELEVATED_PLATELET_CYTOSOLIC_CA2	Response to elevated platelet cytosolic ca2	3.7246e-21	7.5346e-21	4071	1.16142	0.21589
LC	stable	REACTOME_SCF_SKP2_MEDIATED_DEGRADATION_OF_P27_P21	Scf skp2 mediated degradation of p27 p21	3.94555e-21	7.97142e-21	1019	1.36103	0.444695
LC	stable	REACTOME_AMINO_ACID_TRANSPORT_ACROSS_THE_PLASMA_MEMBRANE	Amino acid transport across the plasma membrane	4.04043e-21	8.15273e-21	1201	1.32657	0.407697
LC	stable	REACTOME_AQUAPORIN_MEDIATED_TRANSPORT	Aquaporin mediated transport	4.24506e-21	8.55477e-21	1741	1.26172	0.335397
LC	stable	REACTOME_VLDL_CLEARANCE	Vldl clearance	8.34385e-21	1.67934e-20	182	2.17951	1.124
LC	stable	REACTOME_DOWNREGULATION_OF_ERBB2_SIGNALING	Downregulation of erbb2 signaling	1.10132e-20	2.21378e-20	1296	1.30772	0.387051
LC	stable	REACTOME_INSULIN_PROCESSING	Insulin processing	1.36831e-20	2.747e-20	1256	1.31261	0.392443
LC	stable	REACTOME_SIRT1_NEGATIVELY_REGULATES_RRNA_EXPRESSION	Sirt1 negatively regulates rrna expression	1.48425e-20	2.976e-20	460	1.58981	0.668858
LC	stable	REACTOME_DISEASES_OF_MITOTIC_CELL_CYCLE	Diseases of mitotic cell cycle	1.56585e-20	3.13565e-20	919	1.37735	0.461898
LC	stable	REACTOME_DISPLACEMENT_OF_DNA_GLYCOSYLASE_BY_APEX1	Displacement of dna glycosylase by apex1	1.88455e-20	3.7691e-20	173	2.21076	1.14454
LC	stable	REACTOME_ION_TRANSPORT_BY_P_TYPE_ATPASES	Ion transport by p type atpases	2.08572e-20	4.16618e-20	2344	1.21573	0.281822
LC	stable	REACTOME_PEPTIDE_HORMONE_METABOLISM	Peptide hormone metabolism	2.10117e-20	4.19178e-20	3594	1.16932	0.225673
LC	stable	REACTOME_ALPHA_OXIDATION_OF_PHYTANATE	Alpha oxidation of phytanate	2.3693e-20	4.72077e-20	260	1.87674	0.908225
LC	stable	REACTOME_MASTL_FACILITATES_MITOTIC_PROGRESSION	Mastl facilitates mitotic progression	2.58657e-20	5.14721e-20	330	1.73581	0.795607
LC	stable	REACTOME_BBSOME_MEDIATED_CARGO_TARGETING_TO_CILIUM	Bbsome mediated cargo targeting to cilium	2.9693e-20	5.90143e-20	735	1.42986	0.515875
LC	stable	REACTOME_KERATAN_SULFATE_DEGRADATION	Keratan sulfate degradation	3.19492e-20	6.34192e-20	356	1.69495	0.761244
LC	stable	REACTOME_LATE_ENDOSOMAL_MICROAUTOPHAGY	Late endosomal microautophagy	3.63451e-20	7.2055e-20	810	1.40318	0.488701
LC	stable	REACTOME_REPRODUCTION	Reproduction	4.50024e-20	8.9107e-20	2456	1.20789	0.272493
LC	stable	REACTOME_DISEASES_OF_IMMUNE_SYSTEM	Diseases of immune system	5.05651e-20	9.99967e-20	825	1.39665	0.481967
LC	stable	REACTOME_ABERRANT_REGULATION_OF_MITOTIC_G1_S_TRANSITION_IN_CANCER_DUE_TO_RB1_DEFECTS	Aberrant regulation of mitotic g1 s transition in cancer due to rb1 defects	5.58334e-20	1.10278e-19	458	1.57926	0.659253
LC	stable	REACTOME_HSP90_CHAPERONE_CYCLE_FOR_STEROID_HORMONE_RECEPTORS_SHR_IN_THE_PRESENCE_OF_LIGAND	Hsp90 chaperone cycle for steroid hormone receptors shr in the presence of ligand	6.39636e-20	1.26179e-19	1803	1.2472	0.318695
LC	stable	REACTOME_G_BETA_GAMMA_SIGNALLING_THROUGH_PI3KGAMMA	G beta gamma signalling through pi3kgamma	8.40909e-20	1.65678e-19	613	1.47509	0.560801
LC	stable	REACTOME_TRANSCRIPTIONAL_REGULATION_OF_PLURIPOTENT_STEM_CELLS	Transcriptional regulation of pluripotent stem cells	8.92276e-20	1.7558e-19	2158	1.22179	0.288996
LC	stable	REACTOME_ADP_SIGNALLING_THROUGH_P2Y_PURINOCEPTOR_12	Adp signalling through p2y purinoceptor 12	1.13707e-19	2.23474e-19	713	1.4294	0.515407
LC	stable	REACTOME_BETA_OXIDATION_OF_HEXANOYL_COA_TO_BUTANOYL_COA	Beta oxidation of hexanoyl coa to butanoyl coa	1.63238e-19	3.20422e-19	140	2.38514	1.25407
LC	stable	REACTOME_SUMOYLATION_OF_DNA_REPLICATION_PROTEINS	Sumoylation of dna replication proteins	1.87415e-19	3.67426e-19	1067	1.33218	0.413788
LC	stable	REACTOME_COENZYME_A_BIOSYNTHESIS	Coenzyme a biosynthesis	2.79253e-19	5.46799e-19	274	1.80727	0.853812
LC	stable	REACTOME_PLASMA_LIPOPROTEIN_REMODELING	Plasma lipoprotein remodeling	5.15127e-19	1.00742e-18	753	1.40527	0.490849
LC	stable	REACTOME_ARMS_MEDIATED_ACTIVATION	Arms mediated activation	6.41529e-19	1.25307e-18	290	1.76315	0.818152
LC	stable	REACTOME_SIGNAL_REGULATORY_PROTEIN_FAMILY_INTERACTIONS	Signal regulatory protein family interactions	7.90747e-19	1.54264e-18	529	1.50424	0.589035
LC	stable	REACTOME_FIBRONECTIN_MATRIX_FORMATION	Fibronectin matrix formation	8.24675e-19	1.60685e-18	354	1.65998	0.731166
LC	stable	REACTOME_NEPHRIN_FAMILY_INTERACTIONS	Nephrin family interactions	8.31528e-19	1.61822e-18	1328	1.28498	0.361749
LC	stable	REACTOME_TRIGLYCERIDE_METABOLISM	Triglyceride metabolism	9.46244e-19	1.83921e-18	1192	1.30329	0.382159
LC	stable	REACTOME_SUMOYLATION_OF_IMMUNE_RESPONSE_PROTEINS	Sumoylation of immune response proteins	1.12494e-18	2.18386e-18	241	1.86461	0.898874
LC	stable	REACTOME_RNA_POLYMERASE_I_PROMOTER_ESCAPE	Rna polymerase i promoter escape	1.55075e-18	3.00682e-18	802	1.38291	0.467703
LC	stable	REACTOME_TRAF6_MEDIATED_IRF7_ACTIVATION_IN_TLR7_8_OR_9_SIGNALING	Traf6 mediated irf7 activation in tlr7 8 or 9 signaling	2.03232e-18	3.93577e-18	235	1.87101	0.903817
LC	stable	REACTOME_ION_CHANNEL_TRANSPORT	Ion channel transport	2.12495e-18	4.11014e-18	5798	1.12199	0.166058
LC	stable	REACTOME_EXTENSION_OF_TELOMERES	Extension of telomeres	2.17334e-18	4.19861e-18	1434	1.26842	0.343031
LC	stable	REACTOME_PROSTACYCLIN_SIGNALLING_THROUGH_PROSTACYCLIN_RECEPTOR	Prostacyclin signalling through prostacyclin receptor	2.33456e-18	4.50458e-18	526	1.49697	0.58205
LC	stable	REACTOME_FORMATION_OF_TC_NER_PRE_INCISION_COMPLEX	Formation of tc ner pre incision complex	2.35823e-18	4.54474e-18	941	1.3448	0.427391
LC	stable	REACTOME_SUMOYLATION_OF_CHROMATIN_ORGANIZATION_PROTEINS	Sumoylation of chromatin organization proteins	2.70382e-18	5.20444e-18	1570	1.25371	0.326202
LC	stable	REACTOME_ATF6_ATF6_ALPHA_ACTIVATES_CHAPERONE_GENES	Atf6 atf6 alpha activates chaperone genes	2.86455e-18	5.50715e-18	192	2.00886	1.00638
LC	stable	REACTOME_INTERLEUKIN_23_SIGNALING	Interleukin 23 signaling	3.38779e-18	6.50521e-18	309	1.70741	0.771809
LC	stable	REACTOME_N_GLYCAN_ANTENNAE_ELONGATION	N glycan antennae elongation	4.50752e-18	8.64487e-18	946	1.34013	0.422375
LC	stable	REACTOME_HDR_THROUGH_MMEJ_ALT_NHEJ	Hdr through mmej alt nhej	4.65398e-18	8.91498e-18	363	1.6288	0.703811
LC	stable	REACTOME_RESPONSE_TO_METAL_IONS	Response to metal ions	4.67974e-18	8.95352e-18	112	2.56268	1.35766
LC	stable	REACTOME_JOSEPHIN_DOMAIN_DUBS	Josephin domain dubs	8.72243e-18	1.66681e-17	378	1.60467	0.682275
LC	stable	REACTOME_SYNTHESIS_OF_IP2_IP_AND_INS_IN_THE_CYTOSOL	Synthesis of ip2 ip and ins in the cytosol	1.11183e-17	2.1221e-17	547	1.47163	0.55742
LC	stable	REACTOME_DUAL_INCISION_IN_GG_NER	Dual incision in gg ner	1.17645e-17	2.24273e-17	912	1.34235	0.424766
LC	stable	REACTOME_SYNTHESIS_OF_15_EICOSATETRAENOIC_ACID_DERIVATIVES	Synthesis of 15 eicosatetraenoic acid derivatives	1.26069e-17	2.40046e-17	164	2.10712	1.07527
LC	stable	REACTOME_NEGATIVE_REGULATION_OF_NOTCH4_SIGNALING	Negative regulation of notch4 signaling	1.44006e-17	2.7387e-17	1035	1.3161	0.396268
LC	stable	REACTOME_ASYMMETRIC_LOCALIZATION_OF_PCP_PROTEINS	Asymmetric localization of pcp proteins	1.52472e-17	2.89625e-17	1691	1.23654	0.306308
LC	stable	REACTOME_INTERACTIONS_OF_REV_WITH_HOST_CELLULAR_PROTEINS	Interactions of rev with host cellular proteins	1.56932e-17	2.9774e-17	855	1.35438	0.437633
LC	stable	REACTOME_TELOMERE_MAINTENANCE	Telomere maintenance	1.96638e-17	3.72627e-17	1694	1.23534	0.304909
LC	stable	REACTOME_RHO_GTPASES_ACTIVATE_FORMINS	Rho gtpases activate formins	2.67959e-17	5.07174e-17	4124	1.1418	0.191311
LC	stable	REACTOME_PROPIONYL_COA_CATABOLISM	Propionyl coa catabolism	2.94102e-17	5.55993e-17	268	1.75068	0.807912
LC	stable	REACTOME_DERMATAN_SULFATE_BIOSYNTHESIS	Dermatan sulfate biosynthesis	2.96656e-17	5.60155e-17	514	1.48243	0.567962
LC	stable	REACTOME_ACTIVATED_TAK1_MEDIATES_P38_MAPK_ACTIVATION	Activated tak1 mediates p38 mapk activation	4.04628e-17	7.63123e-17	833	1.3543	0.437548
LC	stable	REACTOME_PYRUVATE_METABOLISM	Pyruvate metabolism	4.30417e-17	8.10798e-17	943	1.32823	0.409508
LC	stable	REACTOME_SUMOYLATION_OF_UBIQUITINYLATION_PROTEINS	Sumoylation of ubiquitinylation proteins	4.47703e-17	8.42361e-17	867	1.34516	0.427773
LC	stable	REACTOME_NUCLEAR_IMPORT_OF_REV_PROTEIN	Nuclear import of rev protein	5.19346e-17	9.76001e-17	795	1.363	0.446787
LC	stable	REACTOME_TRANSCRIPTIONAL_REGULATION_BY_SMALL_RNAS	Transcriptional regulation by small rnas	6.00077e-17	1.12639e-16	1239	1.27734	0.353139
LC	stable	REACTOME_CARNITINE_METABOLISM	Carnitine metabolism	6.7698e-17	1.26924e-16	627	1.41871	0.504582
LC	stable	REACTOME_ABC_TRANSPORTER_DISORDERS	Abc transporter disorders	7.54087e-17	1.41213e-16	1442	1.25277	0.325122
LC	stable	REACTOME_NEF_MEDIATED_DOWNREGULATION_OF_MHC_CLASS_I_COMPLEX_CELL_SURFACE_EXPRESSION	Nef mediated downregulation of mhc class i complex cell surface expression	8.41196e-17	1.5734e-16	229	1.82329	0.866544
LC	stable	REACTOME_DEX_H_BOX_HELICASES_ACTIVATE_TYPE_I_IFN_AND_INFLAMMATORY_CYTOKINES_PRODUCTION	Dex h box helicases activate type i ifn and inflammatory cytokines production	8.47261e-17	1.58288e-16	172	2.02213	1.01588
LC	stable	REACTOME_MISMATCH_REPAIR	Mismatch repair	9.79013e-17	1.82688e-16	344	1.61566	0.69212
LC	stable	REACTOME_TIGHT_JUNCTION_INTERACTIONS	Tight junction interactions	1.06973e-16	1.99383e-16	861	1.34138	0.423722
LC	stable	REACTOME_ADP_SIGNALLING_THROUGH_P2Y_PURINOCEPTOR_1	Adp signalling through p2y purinoceptor 1	1.1927e-16	2.22041e-16	888	1.33441	0.416197
LC	stable	REACTOME_CHOLESTEROL_BIOSYNTHESIS	Cholesterol biosynthesis	1.20791e-16	2.24609e-16	561	1.4445	0.530573
LC	stable	REACTOME_MATURATION_OF_PROTEIN_3A	Maturation of protein 3a	1.32934e-16	2.469e-16	605	1.423	0.508932
LC	stable	REACTOME_THE_CITRIC_ACID_TCA_CYCLE_AND_RESPIRATORY_ELECTRON_TRANSPORT	The citric acid tca cycle and respiratory electron transport	1.92473e-16	3.57065e-16	3842	1.14295	0.192764
LC	stable	REACTOME_NF_KB_ACTIVATION_THROUGH_FADD_RIP_1_PATHWAY_MEDIATED_BY_CASPASE_8_AND_10	Nf kb activation through fadd rip 1 pathway mediated by caspase 8 and 10	2.01518e-16	3.73408e-16	398	1.55021	0.632463
LC	stable	REACTOME_ACTIVATION_OF_KAINATE_RECEPTORS_UPON_GLUTAMATE_BINDING	Activation of kainate receptors upon glutamate binding	2.5274e-16	4.67775e-16	1351	1.2572	0.330216
LC	stable	REACTOME_KSRP_KHSRP_BINDS_AND_DESTABILIZES_MRNA	Ksrp khsrp binds and destabilizes mrna	2.56693e-16	4.74539e-16	401	1.54486	0.62748
LC	stable	REACTOME_APEX1_INDEPENDENT_RESOLUTION_OF_AP_SITES_VIA_THE_SINGLE_NUCLEOTIDE_REPLACEMENT_PATHWAY	Apex1 independent resolution of ap sites via the single nucleotide replacement pathway	2.87629e-16	5.3111e-16	68	3.25263	1.70161
LC	stable	REACTOME_TRANSLATION_OF_SARS_COV_1_STRUCTURAL_PROTEINS	Translation of sars cov 1 structural proteins	3.40113e-16	6.27293e-16	958	1.31354	0.393459
LC	stable	REACTOME_CHOLINE_CATABOLISM	Choline catabolism	3.83889e-16	7.07211e-16	239	1.7725	0.825787
LC	stable	REACTOME_SNRNP_ASSEMBLY	Snrnp assembly	4.09256e-16	7.53069e-16	1089	1.2895	0.366817
LC	stable	REACTOME_THE_FATTY_ACID_CYCLING_MODEL	The fatty acid cycling model	5.40944e-16	9.94235e-16	153	2.07333	1.05195
LC	stable	REACTOME_GLI_PROTEINS_BIND_PROMOTERS_OF_HH_RESPONSIVE_GENES_TO_PROMOTE_TRANSCRIPTION	Gli proteins bind promoters of hh responsive genes to promote transcription	6.88311e-16	1.26363e-15	594	1.41484	0.500637
LC	stable	REACTOME_SYNTHESIS_OF_LEUKOTRIENES_LT_AND_EOXINS_EX	Synthesis of leukotrienes lt and eoxins ex	7.59432e-16	1.39259e-15	294	1.65758	0.729079
LC	stable	REACTOME_TYPE_I_HEMIDESMOSOME_ASSEMBLY	Type i hemidesmosome assembly	7.77008e-16	1.42317e-15	301	1.64666	0.719538
LC	stable	REACTOME_GLUCOSE_METABOLISM	Glucose metabolism	7.9205e-16	1.44905e-15	1901	1.20707	0.271511
LC	stable	REACTOME_HDMS_DEMETHYLATE_HISTONES	Hdms demethylate histones	8.81576e-16	1.61098e-15	1160	1.27506	0.350565
LC	stable	REACTOME_TLR3_MEDIATED_TICAM1_DEPENDENT_PROGRAMMED_CELL_DEATH	Tlr3 mediated ticam1 dependent programmed cell death	1.59287e-15	2.90744e-15	281	1.66777	0.737921
LC	stable	REACTOME_INCRETIN_SYNTHESIS_SECRETION_AND_INACTIVATION	Incretin synthesis secretion and inactivation	1.74191e-15	3.17584e-15	1242	1.26097	0.334539
LC	stable	REACTOME_PYRUVATE_METABOLISM_AND_CITRIC_ACID_TCA_CYCLE	Pyruvate metabolism and citric acid tca cycle	1.89581e-15	3.45247e-15	1500	1.23352	0.302776
LC	stable	REACTOME_SIGNALING_BY_MAPK_MUTANTS	Signaling by mapk mutants	2.32275e-15	4.22511e-15	465	1.47314	0.558891
LC	stable	REACTOME_PEROXISOMAL_PROTEIN_IMPORT	Peroxisomal protein import	2.3331e-15	4.23909e-15	1431	1.23904	0.309227
LC	stable	REACTOME_MRNA_SPLICING	Mrna splicing	2.99249e-15	5.43093e-15	3307	1.14827	0.199457
LC	stable	REACTOME_G1_S_DNA_DAMAGE_CHECKPOINTS	G1 s dna damage checkpoints	3.14921e-15	5.70885e-15	1128	1.27309	0.348337
LC	stable	REACTOME_G_PROTEIN_ACTIVATION	G protein activation	3.23887e-15	5.86469e-15	824	1.32911	0.410462
LC	stable	REACTOME_SYNTHESIS_OF_PYROPHOSPHATES_IN_THE_CYTOSOL	Synthesis of pyrophosphates in the cytosol	3.44455e-15	6.23001e-15	386	1.52979	0.61333
LC	stable	REACTOME_HIV_TRANSCRIPTION_INITIATION	Hiv transcription initiation	3.7675e-15	6.80636e-15	838	1.32482	0.4058
LC	stable	REACTOME_FCGR_ACTIVATION	Fcgr activation	4.27307e-15	7.71095e-15	398	1.51685	0.601075
LC	stable	REACTOME_VASOPRESSIN_REGULATES_RENAL_WATER_HOMEOSTASIS_VIA_AQUAPORINS	Vasopressin regulates renal water homeostasis via aquaporins	4.34197e-15	7.82639e-15	1517	1.22848	0.296872
LC	stable	REACTOME_COMPLEX_I_BIOGENESIS	Complex i biogenesis	4.59666e-15	8.27607e-15	1117	1.2727	0.347892
LC	stable	REACTOME_INTERLEUKIN_7_SIGNALING	Interleukin 7 signaling	5.24428e-15	9.43139e-15	1131	1.27003	0.344859
LC	stable	REACTOME_PRE_NOTCH_PROCESSING_IN_GOLGI	Pre notch processing in golgi	8.65462e-15	1.5547e-14	603	1.3907	0.47581
LC	stable	REACTOME_PURINE_SALVAGE	Purine salvage	1.02312e-14	1.83584e-14	270	1.65837	0.729768
LC	stable	REACTOME_CRISTAE_FORMATION	Cristae formation	1.19365e-14	2.1394e-14	809	1.32427	0.405195
LC	stable	REACTOME_MITOCHONDRIAL_UNCOUPLING	Mitochondrial uncoupling	1.23332e-14	2.20801e-14	167	1.92811	0.947191
LC	stable	REACTOME_RETINOID_CYCLE_DISEASE_EVENTS	Retinoid cycle disease events	1.37391e-14	2.45696e-14	249	1.69182	0.758574
LC	stable	REACTOME_SYNTHESIS_OF_PIPS_AT_THE_EARLY_ENDOSOME_MEMBRANE	Synthesis of pips at the early endosome membrane	1.49693e-14	2.67392e-14	872	1.30857	0.387992
LC	stable	REACTOME_REGULATION_OF_PYRUVATE_DEHYDROGENASE_PDH_COMPLEX	Regulation of pyruvate dehydrogenase pdh complex	1.67649e-14	2.99131e-14	709	1.34883	0.431708
LC	stable	REACTOME_NUCLEAR_PORE_COMPLEX_NPC_DISASSEMBLY	Nuclear pore complex npc disassembly	1.69962e-14	3.02918e-14	992	1.28506	0.361832
LC	stable	REACTOME_STABILIZATION_OF_P53	Stabilization of p53	1.70226e-14	3.03048e-14	994	1.28471	0.361441
LC	stable	REACTOME_SIGNALING_BY_TYPE_1_INSULIN_LIKE_GROWTH_FACTOR_1_RECEPTOR_IGF1R	Signaling by type 1 insulin like growth factor 1 receptor igf1r	1.84197e-14	3.27553e-14	2459	1.1691	0.225402
LC	stable	REACTOME_PROCESSING_OF_CAPPED_INTRON_CONTAINING_PRE_MRNA	Processing of capped intron containing pre mrna	1.89813e-14	3.37163e-14	4311	1.12391	0.168524
LC	stable	REACTOME_FORMATION_OF_FIBRIN_CLOT_CLOTTING_CASCADE	Formation of fibrin clot clotting cascade	1.92276e-14	3.41156e-14	859	1.30977	0.389317
LC	stable	REACTOME_PROCESSING_OF_SMDT1	Processing of smdt1	2.31596e-14	4.10462e-14	312	1.58525	0.664711
LC	stable	REACTOME_RNA_POLYMERASE_I_TRANSCRIPTION_TERMINATION	Rna polymerase i transcription termination	2.45304e-14	4.34273e-14	607	1.38068	0.465381
LC	stable	REACTOME_MET_ACTIVATES_PTPN11	Met activates ptpn11	2.51191e-14	4.44199e-14	363	1.5281	0.611736
LC	stable	REACTOME_APC_C_CDH1_MEDIATED_DEGRADATION_OF_CDC20_AND_OTHER_APC_C_CDH1_TARGETED_PROTEINS_IN_LATE_MITOSIS_EARLY_G1	Apc c cdh1 mediated degradation of cdc20 and other apc c cdh1 targeted proteins in late mitosis early g1	2.75591e-14	4.86806e-14	1215	1.25065	0.322673
LC	stable	REACTOME_CASPASE_ACTIVATION_VIA_DEATH_RECEPTORS_IN_THE_PRESENCE_OF_LIGAND	Caspase activation via death receptors in the presence of ligand	3.82208e-14	6.74386e-14	630	1.36853	0.452626
LC	stable	REACTOME_DEGRADATION_OF_AXIN	Degradation of axin	4.02776e-14	7.09887e-14	1054	1.27026	0.345129
LC	stable	REACTOME_ATTACHMENT_AND_ENTRY	Attachment and entry	4.09585e-14	7.21087e-14	186	1.83037	0.872132
LC	stable	REACTOME_REGULATION_OF_GLYCOLYSIS_BY_FRUCTOSE_2_6_BISPHOSPHATE_METABOLISM	Regulation of glycolysis by fructose 2 6 bisphosphate metabolism	4.26735e-14	7.50448e-14	283	1.61634	0.692735
LC	stable	REACTOME_SIGNALING_BY_NTRK2_TRKB	Signaling by ntrk2 trkb	4.45216e-14	7.82083e-14	1316	1.237	0.306845
LC	stable	REACTOME_REGULATION_OF_PTEN_LOCALIZATION	Regulation of pten localization	4.60448e-14	8.07946e-14	224	1.72385	0.785633
LC	stable	REACTOME_DEFECTIVE_RIPK1_MEDIATED_REGULATED_NECROSIS	Defective ripk1 mediated regulated necrosis	4.71718e-14	8.26808e-14	256	1.65875	0.730092
LC	stable	REACTOME_TNFR1_INDUCED_PROAPOPTOTIC_SIGNALING	Tnfr1 induced proapoptotic signaling	5.61197e-14	9.8256e-14	422	1.4701	0.555912
LC	stable	REACTOME_RUNX2_REGULATES_BONE_DEVELOPMENT	Runx2 regulates bone development	8.68303e-14	1.51857e-13	1920	1.18848	0.249118
LC	stable	REACTOME_COPI_DEPENDENT_GOLGI_TO_ER_RETROGRADE_TRAFFIC	Copi dependent golgi to er retrograde traffic	9.09576e-14	1.58901e-13	2569	1.15997	0.214089
LC	stable	REACTOME_SLBP_DEPENDENT_PROCESSING_OF_REPLICATION_DEPENDENT_HISTONE_PRE_MRNAS	Slbp dependent processing of replication dependent histone pre mrnas	9.76783e-14	1.70454e-13	196	1.7814	0.833015
LC	stable	REACTOME_BASIGIN_INTERACTIONS	Basigin interactions	9.81714e-14	1.71126e-13	773	1.31886	0.39929
LC	stable	REACTOME_THE_ROLE_OF_NEF_IN_HIV_1_REPLICATION_AND_DISEASE_PATHOGENESIS	The role of nef in hiv 1 replication and disease pathogenesis	1.23136e-13	2.14409e-13	699	1.33715	0.419163
LC	stable	REACTOME_SIGNAL_TRANSDUCTION_BY_L1	Signal transduction by l1	1.85522e-13	3.22682e-13	786	1.3113	0.391002
LC	stable	REACTOME_PHYSIOLOGICAL_FACTORS	Physiological factors	1.93556e-13	3.36288e-13	403	1.47046	0.55627
LC	stable	REACTOME_RNA_POLYMERASE_III_CHAIN_ELONGATION	Rna polymerase iii chain elongation	2.06541e-13	3.58456e-13	236	1.67168	0.741299
LC	stable	REACTOME_FORMATION_OF_THE_EARLY_ELONGATION_COMPLEX	Formation of the early elongation complex	2.17438e-13	3.76955e-13	428	1.45141	0.537455
LC	stable	REACTOME_ACYL_CHAIN_REMODELLING_OF_PS	Acyl chain remodelling of ps	2.22355e-13	3.85059e-13	646	1.34906	0.431951
LC	stable	REACTOME_TRANSCRIPTIONAL_REGULATION_BY_MECP2	Transcriptional regulation by mecp2	2.26076e-13	3.91078e-13	3406	1.13439	0.181913
LC	stable	REACTOME_FREE_FATTY_ACIDS_REGULATE_INSULIN_SECRETION	Free fatty acids regulate insulin secretion	2.68277e-13	4.63574e-13	541	1.38762	0.472609
LC	stable	REACTOME_GLUCOCORTICOID_BIOSYNTHESIS	Glucocorticoid biosynthesis	2.83041e-13	4.88553e-13	192	1.77101	0.824573
LC	stable	REACTOME_N_GLYCAN_ANTENNAE_ELONGATION_IN_THE_MEDIAL_TRANS_GOLGI	N glycan antennae elongation in the medial trans golgi	3.47795e-13	5.99673e-13	1290	1.2296	0.298192
LC	stable	REACTOME_METHIONINE_SALVAGE_PATHWAY	Methionine salvage pathway	5.66238e-13	9.75256e-13	186	1.77402	0.827024
LC	stable	REACTOME_SYNTHESIS_OF_SUBSTRATES_IN_N_GLYCAN_BIOSYTHESIS	Synthesis of substrates in n glycan biosythesis	6.40139e-13	1.10134e-12	1902	1.18171	0.240872
LC	stable	REACTOME_REGULATION_OF_BACH1_ACTIVITY	Regulation of bach1 activity	8.0939e-13	1.39103e-12	477	1.40836	0.494017
LC	stable	REACTOME_G_PROTEIN_MEDIATED_EVENTS	G protein mediated events	8.48413e-13	1.45652e-12	2680	1.14918	0.20061
LC	stable	REACTOME_MET_ACTIVATES_RAS_SIGNALING	Met activates ras signaling	9.79951e-13	1.68052e-12	448	1.42278	0.508712
LC	stable	REACTOME_LYSOSOME_VESICLE_BIOGENESIS	Lysosome vesicle biogenesis	1.05384e-12	1.80529e-12	947	1.268	0.342559
LC	stable	REACTOME_SIGNALING_BY_BMP	Signaling by bmp	1.12221e-12	1.92033e-12	1537	1.20242	0.265936
LC	stable	REACTOME_ACTIVATION_OF_AMPK_DOWNSTREAM_OF_NMDARS	Activation of ampk downstream of nmdars	1.15445e-12	1.97338e-12	717	1.31541	0.395516
LC	stable	REACTOME_NEGATIVE_REGULATION_OF_TCF_DEPENDENT_SIGNALING_BY_DVL_INTERACTING_PROTEINS	Negative regulation of tcf dependent signaling by dvl interacting proteins	1.20057e-12	2.05001e-12	283	1.56664	0.647674
LC	stable	REACTOME_PI3K_EVENTS_IN_ERBB4_SIGNALING	Pi3k events in erbb4 signaling	1.20925e-12	2.06262e-12	1111	1.2434	0.314295
LC	stable	REACTOME_RAS_PROCESSING	Ras processing	1.34661e-12	2.29445e-12	715	1.31478	0.394826
LC	stable	REACTOME_NRIF_SIGNALS_CELL_DEATH_FROM_THE_NUCLEUS	Nrif signals cell death from the nucleus	1.57337e-12	2.67793e-12	346	1.4928	0.578019
LC	stable	REACTOME_NS1_MEDIATED_EFFECTS_ON_HOST_PATHWAYS	Ns1 mediated effects on host pathways	1.85675e-12	3.15687e-12	840	1.2838	0.360422
LC	stable	REACTOME_FORMATION_OF_ATP_BY_CHEMIOSMOTIC_COUPLING	Formation of atp by chemiosmotic coupling	1.86002e-12	3.15905e-12	361	1.47735	0.563015
LC	stable	REACTOME_BRANCHED_CHAIN_AMINO_ACID_CATABOLISM	Branched chain amino acid catabolism	1.94486e-12	3.29962e-12	551	1.36543	0.449352
LC	stable	REACTOME_ACTIVATED_PKN1_STIMULATES_TRANSCRIPTION_OF_AR_ANDROGEN_RECEPTOR_REGULATED_GENES_KLK2_AND_KLK3	Activated pkn1 stimulates transcription of ar androgen receptor regulated genes klk2 and klk3	2.87138e-12	4.86633e-12	693	1.3149	0.394948
LC	stable	REACTOME_GP1B_IX_V_ACTIVATION_SIGNALLING	Gp1b ix v activation signalling	3.07908e-12	5.21277e-12	533	1.36869	0.452793
LC	stable	REACTOME_DISEASES_OF_METABOLISM	Diseases of metabolism	3.19335e-12	5.40048e-12	7746	1.0813	0.112771
LC	stable	REACTOME_TRANSPORT_OF_MATURE_MRNAS_DERIVED_FROM_INTRONLESS_TRANSCRIPTS	Transport of mature mrnas derived from intronless transcripts	3.2293e-12	5.45545e-12	807	1.28675	0.363731
LC	stable	REACTOME_CHONDROITIN_SULFATE_BIOSYNTHESIS	Chondroitin sulfate biosynthesis	3.26483e-12	5.50962e-12	974	1.25668	0.329622
LC	stable	REACTOME_RUNX3_REGULATES_CDKN1A_TRANSCRIPTION	Runx3 regulates cdkn1a transcription	3.43331e-12	5.78779e-12	416	1.42909	0.515101
LC	stable	REACTOME_NITRIC_OXIDE_STIMULATES_GUANYLATE_CYCLASE	Nitric oxide stimulates guanylate cyclase	3.84639e-12	6.47726e-12	1694	1.18626	0.246416
LC	stable	REACTOME_CLASS_I_PEROXISOMAL_MEMBRANE_PROTEIN_IMPORT	Class i peroxisomal membrane protein import	4.02524e-12	6.77127e-12	671	1.31837	0.398757
LC	stable	REACTOME_SUPPRESSION_OF_PHAGOSOMAL_MATURATION	Suppression of phagosomal maturation	5.82918e-12	9.79549e-12	384	1.44515	0.531217
LC	stable	REACTOME_INTERACTIONS_OF_VPR_WITH_HOST_CELLULAR_PROTEINS	Interactions of vpr with host cellular proteins	6.07439e-12	1.01968e-11	765	1.29138	0.368909
LC	stable	REACTOME_NCAM_SIGNALING_FOR_NEURITE_OUT_GROWTH	Ncam signaling for neurite out growth	6.40536e-12	1.0741e-11	2268	1.15636	0.209586
LC	stable	REACTOME_PURINERGIC_SIGNALING_IN_LEISHMANIASIS_INFECTION	Purinergic signaling in leishmaniasis infection	6.68629e-12	1.12002e-11	576	1.34468	0.427259
LC	stable	REACTOME_SCAVENGING_BY_CLASS_A_RECEPTORS	Scavenging by class a receptors	8.99989e-12	1.50599e-11	607	1.33132	0.412859
LC	stable	REACTOME_ACTIVATION_OF_SMO	Activation of smo	1.03853e-11	1.73599e-11	688	1.30615	0.385323
LC	stable	REACTOME_PASSIVE_TRANSPORT_BY_AQUAPORINS	Passive transport by aquaporins	1.57488e-11	2.62978e-11	335	1.47264	0.558405
LC	stable	REACTOME_REGULATION_OF_PTEN_STABILITY_AND_ACTIVITY	Regulation of pten stability and activity	1.6961e-11	2.8292e-11	1095	1.23026	0.29896
LC	stable	REACTOME_MET_INTERACTS_WITH_TNS_PROTEINS	Met interacts with tns proteins	1.79066e-11	2.98381e-11	577	1.33548	0.417355
LC	stable	REACTOME_AUF1_HNRNP_D0_BINDS_AND_DESTABILIZES_MRNA	Auf1 hnrnp d0 binds and destabilizes mrna	1.92062e-11	3.19701e-11	892	1.25848	0.331684
LC	stable	REACTOME_SMOOTH_MUSCLE_CONTRACTION	Smooth muscle contraction	2.54474e-11	4.23147e-11	1464	1.19313	0.254746
LC	stable	REACTOME_ACTIVATED_NTRK2_SIGNALS_THROUGH_FRS2_AND_FRS3	Activated ntrk2 signals through frs2 and frs3	2.82975e-11	4.70047e-11	473	1.37409	0.458478
LC	stable	REACTOME_ABORTIVE_ELONGATION_OF_HIV_1_TRANSCRIPT_IN_THE_ABSENCE_OF_TAT	Abortive elongation of hiv 1 transcript in the absence of tat	2.98973e-11	4.96102e-11	198	1.65869	0.730043
LC	stable	REACTOME_DISEASES_ASSOCIATED_WITH_GLYCOSYLATION_PRECURSOR_BIOSYNTHESIS	Diseases associated with glycosylation precursor biosynthesis	3.26097e-11	5.40545e-11	296	1.50141	0.586313
LC	stable	REACTOME_FLT3_SIGNALING_THROUGH_SRC_FAMILY_KINASES	Flt3 signaling through src family kinases	5.92018e-11	9.80318e-11	236	1.57194	0.65255
LC	stable	REACTOME_COPI_INDEPENDENT_GOLGI_TO_ER_RETROGRADE_TRAFFIC	Copi independent golgi to er retrograde traffic	6.86581e-11	1.13572e-10	1413	1.19201	0.253397
LC	stable	REACTOME_DEFECTIVE_B4GALT1_CAUSES_B4GALT1_CDG_CDG_2D	Defective b4galt1 causes b4galt1 cdg cdg 2d	8.40506e-11	1.38889e-10	140	1.81494	0.859926
LC	stable	REACTOME_SHC1_EVENTS_IN_ERBB4_SIGNALING	Shc1 events in erbb4 signaling	8.53854e-11	1.40904e-10	970	1.23658	0.306358
LC	stable	REACTOME_DISORDERS_OF_TRANSMEMBRANE_TRANSPORTERS	Disorders of transmembrane transporters	8.54475e-11	1.40904e-10	3675	1.11259	0.153928
LC	stable	REACTOME_BASE_EXCISION_REPAIR	Base excision repair	1.01801e-10	1.67698e-10	1040	1.22618	0.294171
LC	stable	REACTOME_CARGO_TRAFFICKING_TO_THE_PERICILIARY_MEMBRANE	Cargo trafficking to the periciliary membrane	1.04242e-10	1.71541e-10	1446	1.18742	0.247827
LC	stable	REACTOME_NONCANONICAL_ACTIVATION_OF_NOTCH3	Noncanonical activation of notch3	1.06227e-10	1.74626e-10	151	1.76511	0.819761
LC	stable	REACTOME_TELOMERE_EXTENSION_BY_TELOMERASE	Telomere extension by telomerase	1.18918e-10	1.95286e-10	740	1.27444	0.349859
LC	stable	REACTOME_INTERLEUKIN_1_PROCESSING	Interleukin 1 processing	1.25928e-10	2.06584e-10	164	1.71705	0.77993
LC	stable	REACTOME_REGULATION_OF_KIT_SIGNALING	Regulation of kit signaling	1.38448e-10	2.26889e-10	816	1.25804	0.331177
LC	stable	REACTOME_RRNA_MODIFICATION_IN_THE_NUCLEUS_AND_CYTOSOL	Rrna modification in the nucleus and cytosol	1.45501e-10	2.38202e-10	972	1.23282	0.301966
LC	stable	REACTOME_MYOCLONIC_EPILEPSY_OF_LAFORA	Myoclonic epilepsy of lafora	1.48557e-10	2.42955e-10	321	1.45436	0.540383
LC	stable	REACTOME_ACTIVATED_NTRK2_SIGNALS_THROUGH_PI3K	Activated ntrk2 signals through pi3k	1.72262e-10	2.81433e-10	604	1.30624	0.385423
LC	stable	REACTOME_TRANSLATION_OF_REPLICASE_AND_ASSEMBLY_OF_THE_REPLICATION_TRANSCRIPTION_COMPLEX	Translation of replicase and assembly of the replication transcription complex	2.28548e-10	3.73006e-10	560	1.31776	0.398088
LC	stable	REACTOME_APC_C_CDC20_MEDIATED_DEGRADATION_OF_CYCLIN_B	Apc c cdc20 mediated degradation of cyclin b	2.9261e-10	4.77069e-10	515	1.33173	0.413298
LC	stable	REACTOME_IONOTROPIC_ACTIVITY_OF_KAINATE_RECEPTORS	Ionotropic activity of kainate receptors	3.16859e-10	5.16074e-10	803	1.25429	0.32687
LC	stable	REACTOME_GLUTAMATE_NEUROTRANSMITTER_RELEASE_CYCLE	Glutamate neurotransmitter release cycle	3.85634e-10	6.27445e-10	1114	1.2094	0.274297
LC	stable	REACTOME_RNA_POLYMERASE_III_TRANSCRIPTION_INITIATION_FROM_TYPE_1_PROMOTER	Rna polymerase iii transcription initiation from type 1 promoter	4.54603e-10	7.38904e-10	439	1.36062	0.444267
LC	stable	REACTOME_ABERRANT_REGULATION_OF_MITOTIC_EXIT_IN_CANCER_DUE_TO_RB1_DEFECTS	Aberrant regulation of mitotic exit in cancer due to rb1 defects	4.73621e-10	7.6903e-10	474	1.34367	0.426182
LC	stable	REACTOME_SWITCHING_OF_ORIGINS_TO_A_POST_REPLICATIVE_STATE	Switching of origins to a post replicative state	5.04865e-10	8.18923e-10	1573	1.17106	0.227811
LC	stable	REACTOME_METABOLIC_DISORDERS_OF_BIOLOGICAL_OXIDATION_ENZYMES	Metabolic disorders of biological oxidation enzymes	6.17422e-10	1.00047e-09	1000	1.21963	0.286447
LC	stable	REACTOME_GLYCOSPHINGOLIPID_METABOLISM	Glycosphingolipid metabolism	7.74596e-10	1.25388e-09	1121	1.20439	0.268302
LC	stable	REACTOME_CLEC7A_INFLAMMASOME_PATHWAY	Clec7a inflammasome pathway	8.07036e-10	1.30506e-09	162	1.67693	0.745821
LC	stable	REACTOME_INTERLEUKIN_36_PATHWAY	Interleukin 36 pathway	8.53005e-10	1.378e-09	152	1.70646	0.771003
LC	stable	REACTOME_REGULATION_OF_TP53_ACTIVITY_THROUGH_ACETYLATION	Regulation of tp53 activity through acetylation	8.94337e-10	1.4433e-09	667	1.27463	0.350084
LC	stable	REACTOME_MET_ACTIVATES_PTK2_SIGNALING	Met activates ptk2 signaling	9.5917e-10	1.54636e-09	1548	1.16936	0.225723
LC	stable	REACTOME_RAS_SIGNALING_DOWNSTREAM_OF_NF1_LOSS_OF_FUNCTION_VARIANTS	Ras signaling downstream of nf1 loss of function variants	1.04237e-09	1.67879e-09	379	1.38431	0.469162
LC	stable	REACTOME_MITOCHONDRIAL_TRANSLATION	Mitochondrial translation	1.08405e-09	1.74414e-09	1480	1.17303	0.230235
LC	stable	REACTOME_UBIQUINOL_BIOSYNTHESIS	Ubiquinol biosynthesis	1.53781e-09	2.4717e-09	217	1.54185	0.624658
LC	stable	REACTOME_SERINE_BIOSYNTHESIS	Serine biosynthesis	1.74533e-09	2.80241e-09	341	1.4033	0.488822
LC	stable	REACTOME_PENTOSE_PHOSPHATE_PATHWAY	Pentose phosphate pathway	1.85732e-09	2.97922e-09	562	1.29684	0.374996
LC	stable	REACTOME_SYNTHESIS_OF_PI	Synthesis of pi	1.96968e-09	3.15626e-09	170	1.63305	0.70757
LC	stable	REACTOME_NUCLEOTIDE_LIKE_PURINERGIC_RECEPTORS	Nucleotide like purinergic receptors	2.9732e-09	4.75953e-09	403	1.35702	0.440445
LC	stable	REACTOME_SYNTHESIS_OF_UDP_N_ACETYL_GLUCOSAMINE	Synthesis of udp n acetyl glucosamine	3.81379e-09	6.09899e-09	217	1.52382	0.607693
LC	stable	REACTOME_PROTEIN_METHYLATION	Protein methylation	3.82625e-09	6.11276e-09	358	1.3806	0.4653
LC	stable	REACTOME_SOS_MEDIATED_SIGNALLING	Sos mediated signalling	3.84428e-09	6.1354e-09	282	1.44199	0.528065
LC	stable	REACTOME_GRB2_EVENTS_IN_ERBB2_SIGNALING	Grb2 events in erbb2 signaling	4.39232e-09	7.00301e-09	1061	1.19963	0.262589
LC	stable	REACTOME_FBXW7_MUTANTS_AND_NOTCH1_IN_CANCER	Fbxw7 mutants and notch1 in cancer	4.93528e-09	7.86081e-09	275	1.44498	0.531051
LC	stable	REACTOME_DEFECTS_IN_BIOTIN_BTN_METABOLISM	Defects in biotin btn metabolism	5.77425e-09	9.18788e-09	272	1.44547	0.531536
LC	stable	REACTOME_INSERTION_OF_TAIL_ANCHORED_PROTEINS_INTO_THE_ENDOPLASMIC_RETICULUM_MEMBRANE	Insertion of tail anchored proteins into the endoplasmic reticulum membrane	5.81129e-09	9.23757e-09	484	1.31208	0.39186
LC	stable	REACTOME_ETHANOL_OXIDATION	Ethanol oxidation	6.52366e-09	1.03596e-08	264	1.45194	0.537981
LC	stable	REACTOME_SUMOYLATION_OF_SUMOYLATION_PROTEINS	Sumoylation of sumoylation proteins	6.74151e-09	1.06948e-08	703	1.24912	0.32091
LC	stable	REACTOME_ELASTIC_FIBRE_FORMATION	Elastic fibre formation	8.1815e-09	1.29663e-08	1762	1.14732	0.198274
LC	stable	REACTOME_MITOTIC_PROMETAPHASE	Mitotic prometaphase	8.85179e-09	1.40146e-08	5046	1.08306	0.11511
LC	stable	REACTOME_FASL_CD95L_SIGNALING	Fasl cd95l signaling	9.00218e-09	1.42385e-08	291	1.41967	0.505553
LC	stable	REACTOME_SIGNALING_BY_NTRK3_TRKC	Signaling by ntrk3 trkc	1.08277e-08	1.71089e-08	863	1.21772	0.284185
LC	stable	REACTOME_TRANSPORT_OF_NUCLEOSIDES_AND_FREE_PURINE_AND_PYRIMIDINE_BASES_ACROSS_THE_PLASMA_MEMBRANE	Transport of nucleosides and free purine and pyrimidine bases across the plasma membrane	1.26218e-08	1.99239e-08	268	1.43633	0.522392
LC	stable	REACTOME_SYNTHESIS_OF_WYBUTOSINE_AT_G37_OF_TRNA_PHE	Synthesis of wybutosine at g37 of trna phe	1.37162e-08	2.163e-08	148	1.64382	0.717052
LC	stable	REACTOME_MUCOPOLYSACCHARIDOSES	Mucopolysaccharidoses	1.46819e-08	2.31297e-08	216	1.49824	0.583271
LC	stable	REACTOME_MTORC1_MEDIATED_SIGNALLING	Mtorc1 mediated signalling	1.51375e-08	2.38239e-08	524	1.28749	0.364556
LC	stable	REACTOME_GLYCOGEN_BREAKDOWN_GLYCOGENOLYSIS	Glycogen breakdown glycogenolysis	1.69199e-08	2.66027e-08	397	1.33809	0.420176
LC	stable	REACTOME_VIRAL_MESSENGER_RNA_SYNTHESIS	Viral messenger rna synthesis	1.7164e-08	2.69599e-08	737	1.23447	0.303888
LC	stable	REACTOME_G2_M_DNA_REPLICATION_CHECKPOINT	G2 m dna replication checkpoint	1.73809e-08	2.72737e-08	142	1.65577	0.727498
LC	stable	REACTOME_ESTROGEN_BIOSYNTHESIS	Estrogen biosynthesis	1.83114e-08	2.87053e-08	123	1.72371	0.78552
LC	stable	REACTOME_VXPX_CARGO_TARGETING_TO_CILIUM	Vxpx cargo targeting to cilium	2.03507e-08	3.18708e-08	657	1.24902	0.320798
LC	stable	REACTOME_ANTIGEN_PRESENTATION_FOLDING_ASSEMBLY_AND_PEPTIDE_LOADING_OF_CLASS_I_MHC	Antigen presentation folding assembly and peptide loading of class i mhc	2.08054e-08	3.25507e-08	380	1.34444	0.427007
LC	stable	REACTOME_ERCC6_CSB_AND_EHMT2_G9A_POSITIVELY_REGULATE_RRNA_EXPRESSION	Ercc6 csb and ehmt2 g9a positively regulate rrna expression	2.09103e-08	3.26827e-08	454	1.30931	0.388806
LC	stable	REACTOME_DISEASES_ASSOCIATED_WITH_N_GLYCOSYLATION_OF_PROTEINS	Diseases associated with n glycosylation of proteins	2.35725e-08	3.68075e-08	285	1.4094	0.495076
LC	stable	REACTOME_GLYOXYLATE_METABOLISM_AND_GLYCINE_DEGRADATION	Glyoxylate metabolism and glycine degradation	2.38596e-08	3.7219e-08	993	1.19542	0.257523
LC	stable	REACTOME_TRANSPORT_OF_THE_SLBP_DEPENDANT_MATURE_MRNA	Transport of the slbp dependant mature mrna	2.56721e-08	4.00072e-08	718	1.23451	0.303938
LC	stable	REACTOME_TRAF6_MEDIATED_IRF7_ACTIVATION	Traf6 mediated irf7 activation	3.24129e-08	5.04625e-08	445	1.30775	0.387087
LC	stable	REACTOME_MITOTIC_METAPHASE_AND_ANAPHASE	Mitotic metaphase and anaphase	4.21491e-08	6.5556e-08	5613	1.07443	0.103571
LC	stable	REACTOME_SEALING_OF_THE_NUCLEAR_ENVELOPE_NE_BY_ESCRT_III	Sealing of the nuclear envelope ne by escrt iii	4.35183e-08	6.76194e-08	588	1.25805	0.331186
LC	stable	REACTOME_O_LINKED_GLYCOSYLATION	O linked glycosylation	4.67111e-08	7.25094e-08	5084	1.07819	0.108609
LC	stable	REACTOME_PYRIMIDINE_SALVAGE	Pyrimidine salvage	5.11487e-08	7.93204e-08	235	1.4478	0.533861
LC	stable	REACTOME_ALK_MUTANTS_BIND_TKIS	Alk mutants bind tkis	5.32835e-08	8.25504e-08	620	1.24822	0.319876
LC	stable	REACTOME_WNT_MEDIATED_ACTIVATION_OF_DVL	Wnt mediated activation of dvl	5.53482e-08	8.56656e-08	117	1.71228	0.775918
LC	stable	REACTOME_METABOLISM_OF_CARBOHYDRATES	Metabolism of carbohydrates	5.90486e-08	9.1304e-08	8982	1.05721	0.0802631
LC	stable	REACTOME_GLUCURONIDATION	Glucuronidation	7.1361e-08	1.10235e-07	388	1.32362	0.404491
LC	stable	REACTOME_REGULATION_OF_GLUCOKINASE_BY_GLUCOKINASE_REGULATORY_PROTEIN	Regulation of glucokinase by glucokinase regulatory protein	8.7854e-08	1.3558e-07	667	1.23324	0.302448
LC	stable	REACTOME_ERBB2_REGULATES_CELL_MOTILITY	Erbb2 regulates cell motility	1.03108e-07	1.58967e-07	988	1.18533	0.245286
LC	stable	REACTOME_SPRY_REGULATION_OF_FGF_SIGNALING	Spry regulation of fgf signaling	1.0322e-07	1.58986e-07	440	1.29553	0.373539
LC	stable	REACTOME_RESPIRATORY_ELECTRON_TRANSPORT_ATP_SYNTHESIS_BY_CHEMIOSMOTIC_COUPLING_AND_HEAT_PRODUCTION_BY_UNCOUPLING_PROTEINS	Respiratory electron transport atp synthesis by chemiosmotic coupling and heat production by uncoupling proteins	1.05174e-07	1.61838e-07	2458	1.11213	0.153322
LC	stable	REACTOME_ATTENUATION_PHASE	Attenuation phase	1.08268e-07	1.66437e-07	770	1.21299	0.278569
LC	stable	REACTOME_SYNTHESIS_OF_KETONE_BODIES	Synthesis of ketone bodies	1.14862e-07	1.76403e-07	224	1.44542	0.531486
LC	stable	REACTOME_P75NTR_SIGNALS_VIA_NF_KB	P75ntr signals via nf kb	1.35472e-07	2.07855e-07	450	1.28825	0.365414
LC	stable	REACTOME_SIGNALING_BY_FGFR1	Signaling by fgfr1	1.40855e-07	2.15906e-07	2093	1.12096	0.164733
LC	stable	REACTOME_MECP2_REGULATES_NEURONAL_RECEPTORS_AND_CHANNELS	Mecp2 regulates neuronal receptors and channels	1.41526e-07	2.16725e-07	1055	1.17637	0.234338
LC	stable	REACTOME_METABOLISM_OF_NITRIC_OXIDE_NOS3_ACTIVATION_AND_REGULATION	Metabolism of nitric oxide nos3 activation and regulation	1.62246e-07	2.48214e-07	275	1.38539	0.470294
LC	stable	REACTOME_WNT5A_DEPENDENT_INTERNALIZATION_OF_FZD4	Wnt5a dependent internalization of fzd4	2.00495e-07	3.06435e-07	445	1.28525	0.362055
LC	stable	REACTOME_VITAMIN_D_CALCIFEROL_METABOLISM	Vitamin d calciferol metabolism	2.34465e-07	3.5801e-07	369	1.31673	0.396958
LC	stable	REACTOME_PHENYLALANINE_AND_TYROSINE_METABOLISM	Phenylalanine and tyrosine metabolism	2.45666e-07	3.74752e-07	251	1.40018	0.485609
LC	stable	REACTOME_EXPORT_OF_VIRAL_RIBONUCLEOPROTEINS_FROM_NUCLEUS	Export of viral ribonucleoproteins from nucleus	3.05185e-07	4.651e-07	700	1.21525	0.281258
LC	stable	REACTOME_PI3K_AKT_ACTIVATION	Pi3k akt activation	3.17175e-07	4.82909e-07	514	1.2568	0.32975
LC	stable	REACTOME_SIGNALING_BY_FGFR3	Signaling by fgfr3	3.1913e-07	4.8542e-07	1390	1.14632	0.197011
LC	stable	REACTOME_DEFECTIVE_ST3GAL3_CAUSES_MCT12_AND_EIEE15	Defective st3gal3 causes mct12 and eiee15	3.68476e-07	5.59943e-07	144	1.56163	0.643048
LC	stable	REACTOME_SYNTHESIS_OF_GDP_MANNOSE	Synthesis of gdp mannose	3.87277e-07	5.8795e-07	60	2.05631	1.04006
LC	stable	REACTOME_THE_ROLE_OF_GTSE1_IN_G2_M_PROGRESSION_AFTER_G2_CHECKPOINT	The role of gtse1 in g2 m progression after g2 checkpoint	3.95664e-07	6.0011e-07	1149	1.16106	0.215443
LC	stable	REACTOME_METHYLATION	Methylation	4.35954e-07	6.60586e-07	548	1.24386	0.314828
LC	stable	REACTOME_RETROGRADE_TRANSPORT_AT_THE_TRANS_GOLGI_NETWORK	Retrograde transport at the trans golgi network	4.52283e-07	6.84676e-07	1157	1.15951	0.213511
LC	stable	REACTOME_NEUROTOXICITY_OF_CLOSTRIDIUM_TOXINS	Neurotoxicity of clostridium toxins	5.30029e-07	8.01605e-07	559	1.23891	0.309076
LC	stable	REACTOME_PHASE_3_RAPID_REPOLARISATION	Phase 3 rapid repolarisation	5.5818e-07	8.43377e-07	276	1.36265	0.446417
LC	stable	REACTOME_PLATELET_SENSITIZATION_BY_LDL	Platelet sensitization by ldl	5.72886e-07	8.64774e-07	445	1.27188	0.346967
LC	stable	REACTOME_P75NTR_REGULATES_AXONOGENESIS	P75ntr regulates axonogenesis	5.87157e-07	8.85476e-07	340	1.31868	0.399098
LC	stable	REACTOME_TRANSPORT_OF_MATURE_TRANSCRIPT_TO_CYTOPLASM	Transport of mature transcript to cytoplasm	6.1052e-07	9.19835e-07	1404	1.14147	0.190893
LC	stable	REACTOME_DISEASES_OF_GLYCOSYLATION	Diseases of glycosylation	6.23985e-07	9.3923e-07	5014	1.07119	0.0992137
LC	stable	REACTOME_PHOSPHORYLATION_OF_THE_APC_C	Phosphorylation of the apc c	8.68071e-07	1.30539e-06	458	1.26204	0.33576
LC	stable	REACTOME_SYNTHESIS_OF_VERY_LONG_CHAIN_FATTY_ACYL_COAS	Synthesis of very long chain fatty acyl coas	8.75657e-07	1.31556e-06	916	1.1763	0.234259
LC	stable	REACTOME_ACYL_CHAIN_REMODELLING_OF_PI	Acyl chain remodelling of pi	9.78311e-07	1.46839e-06	369	1.29591	0.373962
LC	stable	REACTOME_NEGATIVE_REGULATION_OF_FGFR1_SIGNALING	Negative regulation of fgfr1 signaling	9.89609e-07	1.48395e-06	1056	1.16194	0.216541
LC	stable	REACTOME_ASSEMBLY_OF_THE_HIV_VIRION	Assembly of the hiv virion	1.00202e-06	1.50113e-06	322	1.32066	0.401263
LC	stable	REACTOME_ZINC_EFFLUX_AND_COMPARTMENTALIZATION_BY_THE_SLC30_FAMILY	Zinc efflux and compartmentalization by the slc30 family	1.03124e-06	1.54346e-06	295	1.33761	0.419656
LC	stable	REACTOME_ACTIVATION_OF_NIMA_KINASES_NEK9_NEK6_NEK7	Activation of nima kinases nek9 nek6 nek7	1.4067e-06	2.10343e-06	331	1.30995	0.389512
LC	stable	REACTOME_STRIATED_MUSCLE_CONTRACTION	Striated muscle contraction	1.43746e-06	2.1474e-06	834	1.18147	0.240577
LC	stable	REACTOME_FRS_MEDIATED_FGFR1_SIGNALING	Frs mediated fgfr1 signaling	1.57894e-06	2.35654e-06	779	1.18769	0.248156
LC	stable	REACTOME_MITOCHONDRIAL_FATTY_ACID_BETA_OXIDATION_OF_SATURATED_FATTY_ACIDS	Mitochondrial fatty acid beta oxidation of saturated fatty acids	1.99621e-06	2.97651e-06	243	1.36702	0.451031
LC	stable	REACTOME_SIALIC_ACID_METABOLISM	Sialic acid metabolism	2.4025e-06	3.57896e-06	1342	1.13597	0.183924
LC	stable	REACTOME_ATTACHMENT_OF_GPI_ANCHOR_TO_UPAR	Attachment of gpi anchor to upar	4.32948e-06	6.44349e-06	180	1.4233	0.509235
LC	stable	REACTOME_MISCELLANEOUS_TRANSPORT_AND_BINDING_EVENTS	Miscellaneous transport and binding events	4.39565e-06	6.53585e-06	809	1.17433	0.231839
LC	stable	REACTOME_HSF1_DEPENDENT_TRANSACTIVATION	Hsf1 dependent transactivation	4.66083e-06	6.92367e-06	1059	1.14967	0.201218
LC	stable	REACTOME_LAGGING_STRAND_SYNTHESIS	Lagging strand synthesis	4.87023e-06	7.22797e-06	572	1.21079	0.275954
LC	stable	REACTOME_MITOTIC_PROPHASE	Mitotic prophase	5.17644e-06	7.67524e-06	2648	1.09057	0.125087
LC	stable	REACTOME_MODULATION_BY_MTB_OF_HOST_IMMUNE_SYSTEM	Modulation by mtb of host immune system	6.14634e-06	9.10484e-06	120	1.53845	0.621482
LC	stable	REACTOME_PTK6_REGULATES_CELL_CYCLE	Ptk6 regulates cell cycle	6.72072e-06	9.94641e-06	116	1.54752	0.629957
LC	stable	REACTOME_REGULATION_OF_GENE_EXPRESSION_IN_ENDOCRINE_COMMITTED_NEUROG3_PROGENITOR_CELLS	Regulation of gene expression in endocrine committed neurog3 progenitor cells	6.8475e-06	1.01246e-05	198	1.38771	0.472701
LC	stable	REACTOME_SUPPRESSION_OF_APOPTOSIS	Suppression of apoptosis	7.0516e-06	1.04167e-05	124	1.52216	0.606119
LC	stable	REACTOME_MATURATION_OF_SARS_COV_2_SPIKE_PROTEIN	Maturation of sars cov 2 spike protein	7.19111e-06	1.06129e-05	1424	1.12433	0.169067
LC	stable	REACTOME_ACYL_CHAIN_REMODELLING_OF_PG	Acyl chain remodelling of pg	8.38817e-06	1.23681e-05	340	1.27612	0.351763
LC	stable	REACTOME_MITOCHONDRIAL_PROTEIN_IMPORT	Mitochondrial protein import	9.36571e-06	1.37966e-05	1186	1.13537	0.183162
LC	stable	REACTOME_SIGNALING_BY_FGFR4	Signaling by fgfr4	9.38569e-06	1.38132e-05	1350	1.12612	0.171359
LC	stable	REACTOME_MRNA_SPLICING_MINOR_PATHWAY	Mrna splicing minor pathway	9.47919e-06	1.39379e-05	536	1.2106	0.275725
LC	stable	REACTOME_CITRIC_ACID_CYCLE_TCA_CYCLE	Citric acid cycle tca cycle	1.02018e-05	1.49866e-05	559	1.20474	0.268722
LC	stable	REACTOME_XENOBIOTICS	Xenobiotics	1.06405e-05	1.56165e-05	449	1.23149	0.300408
LC	stable	REACTOME_PP2A_MEDIATED_DEPHOSPHORYLATION_OF_KEY_METABOLIC_FACTORS	Pp2a mediated dephosphorylation of key metabolic factors	1.06836e-05	1.56653e-05	102	1.57835	0.658417
LC	stable	REACTOME_PRE_NOTCH_PROCESSING_IN_THE_ENDOPLASMIC_RETICULUM	Pre notch processing in the endoplasmic reticulum	1.33741e-05	1.95923e-05	126	1.49484	0.579987
LC	stable	REACTOME_ACTIVATION_OF_RAC1_DOWNSTREAM_OF_NMDARS	Activation of rac1 downstream of nmdars	1.54193e-05	2.25676e-05	188	1.37997	0.46464
LC	stable	REACTOME_REGULATION_OF_INNATE_IMMUNE_RESPONSES_TO_CYTOSOLIC_DNA	Regulation of innate immune responses to cytosolic dna	1.573e-05	2.30011e-05	291	1.29114	0.368642
LC	stable	REACTOME_POLB_DEPENDENT_LONG_PATCH_BASE_EXCISION_REPAIR	Polb dependent long patch base excision repair	1.61347e-05	2.35711e-05	90	1.61133	0.688249
LC	stable	REACTOME_METALLOTHIONEINS_BIND_METALS	Metallothioneins bind metals	1.73335e-05	2.52993e-05	45	2.00859	1.00618
LC	stable	REACTOME_MEIOTIC_SYNAPSIS	Meiotic synapsis	1.969e-05	2.87124e-05	923	1.1487	0.199997
LC	stable	REACTOME_ANTIGEN_PROCESSING_CROSS_PRESENTATION	Antigen processing cross presentation	1.98551e-05	2.89265e-05	1650	1.10832	0.148369
LC	stable	REACTOME_ERBB2_ACTIVATES_PTK6_SIGNALING	Erbb2 activates ptk6 signaling	2.31259e-05	3.36607e-05	905	1.14883	0.200164
LC	stable	REACTOME_EXTRACELLULAR_MATRIX_ORGANIZATION	Extracellular matrix organization	2.37632e-05	3.45568e-05	9782	1.04163	0.0588444
LC	stable	REACTOME_SIGNALING_BY_FGFR2	Signaling by fgfr2	2.86113e-05	4.15689e-05	1870	1.09903	0.136232
LC	stable	REACTOME_REGULATION_OF_EXPRESSION_OF_SLITS_AND_ROBOS	Regulation of expression of slits and robos	2.91632e-05	4.23319e-05	3432	1.07157	0.0997292
LC	stable	REACTOME_TRANSPORT_OF_INORGANIC_CATIONS_ANIONS_AND_AMINO_ACIDS_OLIGOPEPTIDES	Transport of inorganic cations anions and amino acids oligopeptides	2.98697e-05	4.33179e-05	3402	1.0718	0.100037
LC	stable	REACTOME_GLUTAMATE_AND_GLUTAMINE_METABOLISM	Glutamate and glutamine metabolism	3.30165e-05	4.78378e-05	349	1.24907	0.320858
LC	stable	REACTOME_NUCLEAR_ENVELOPE_NE_REASSEMBLY	Nuclear envelope ne reassembly	3.34233e-05	4.83831e-05	1770	1.10101	0.138822
LC	stable	REACTOME_FATTY_ACIDS	Fatty acids	3.46753e-05	5.01497e-05	187	1.36028	0.443907
LC	stable	REACTOME_TERMINATION_OF_O_GLYCAN_BIOSYNTHESIS	Termination of o glycan biosynthesis	3.47567e-05	5.02217e-05	688	1.16876	0.22498
LC	stable	REACTOME_DOWNSTREAM_SIGNALING_OF_ACTIVATED_FGFR4	Downstream signaling of activated fgfr4	3.87027e-05	5.58726e-05	997	1.13655	0.184656
LC	stable	REACTOME_RNA_POLYMERASE_II_TRANSCRIPTION_TERMINATION	Rna polymerase ii transcription termination	4.08459e-05	5.8913e-05	1077	1.13044	0.176891
LC	stable	REACTOME_FATTY_ACIDS_BOUND_TO_GPR40_FFAR1_REGULATE_INSULIN_SECRETION	Fatty acids bound to gpr40 ffar1 regulate insulin secretion	4.59847e-05	6.62647e-05	299	1.26637	0.340696
LC	stable	REACTOME_FGFR1B_LIGAND_BINDING_AND_ACTIVATION	Fgfr1b ligand binding and activation	5.87962e-05	8.46495e-05	314	1.25427	0.326851
LC	stable	REACTOME_PROCESSING_OF_CAPPED_INTRONLESS_PRE_MRNA	Processing of capped intronless pre mrna	6.10449e-05	8.78073e-05	494	1.19551	0.257631
LC	stable	REACTOME_BIOTIN_TRANSPORT_AND_METABOLISM	Biotin transport and metabolism	6.14822e-05	8.83564e-05	284	1.26878	0.343446
LC	stable	REACTOME_DOWNSTREAM_SIGNALING_OF_ACTIVATED_FGFR1	Downstream signaling of activated fgfr1	6.20257e-05	8.90567e-05	1421	1.10914	0.149444
LC	stable	REACTOME_EPHRIN_SIGNALING	Ephrin signaling	6.28634e-05	9.01781e-05	640	1.16872	0.224933
LC	stable	REACTOME_SEPARATION_OF_SISTER_CHROMATIDS	Separation of sister chromatids	6.65641e-05	9.54006e-05	4292	1.06032	0.0844933
LC	stable	REACTOME_MOLECULES_ASSOCIATED_WITH_ELASTIC_FIBRES	Molecules associated with elastic fibres	7.35235e-05	0.00010528	1570	1.10223	0.140431
LC	stable	REACTOME_SYNTHESIS_SECRETION_AND_DEACYLATION_OF_GHRELIN	Synthesis secretion and deacylation of ghrelin	7.39725e-05	0.000105827	799	1.1475	0.198494
LC	stable	REACTOME_ORC1_REMOVAL_FROM_CHROMATIN	Orc1 removal from chromatin	7.72777e-05	0.000110456	1116	1.12249	0.166708
LC	stable	REACTOME_DOWNSTREAM_SIGNALING_OF_ACTIVATED_FGFR3	Downstream signaling of activated fgfr3	7.79876e-05	0.000111371	989	1.13073	0.177259
LC	stable	REACTOME_DEFECTIVE_CFTR_CAUSES_CYSTIC_FIBROSIS	Defective cftr causes cystic fibrosis	7.94239e-05	0.00011332	922	1.13566	0.183535
LC	stable	REACTOME_ASSEMBLY_OF_THE_ORC_COMPLEX_AT_THE_ORIGIN_OF_REPLICATION	Assembly of the orc complex at the origin of replication	8.09984e-05	0.000115463	429	1.20747	0.271989
LC	stable	REACTOME_CONJUGATION_OF_BENZOATE_WITH_GLYCINE	Conjugation of benzoate with glycine	8.29036e-05	0.000118073	122	1.43993	0.526002
LC	stable	REACTOME_MRNA_DECAY_BY_3_TO_5_EXORIBONUCLEASE	Mrna decay by 3 to 5 exoribonuclease	9.02344e-05	0.000128398	234	1.29268	0.370363
LC	stable	REACTOME_NEF_MEDIATED_CD4_DOWN_REGULATION	Nef mediated cd4 down regulation	9.09948e-05	0.000129364	138	1.40378	0.489313
LC	stable	REACTOME_VITAMINS	Vitamins	9.75953e-05	0.000138624	311	1.24609	0.317412
LC	stable	REACTOME_GAP_JUNCTION_DEGRADATION	Gap junction degradation	0.000103167	0.000146407	420	1.20618	0.270447
LC	stable	REACTOME_ACTIVATION_OF_IRF3_IRF7_MEDIATED_BY_TBK1_IKK_EPSILON	Activation of irf3 irf7 mediated by tbk1 ikk epsilon	0.00010602	0.000150321	452	1.19735	0.259851
LC	stable	REACTOME_PEPTIDE_LIGAND_BINDING_RECEPTORS	Peptide ligand binding receptors	0.000158714	0.000224833	5631	1.04916	0.0692386
LC	stable	REACTOME_IRS_MEDIATED_SIGNALLING	Irs mediated signalling	0.000209512	0.000296528	1907	1.08526	0.118045
LC	stable	REACTOME_DEGRADATION_OF_DVL	Degradation of dvl	0.000215995	0.000305432	898	1.12752	0.173158
LC	stable	REACTOME_CROSS_PRESENTATION_OF_SOLUBLE_EXOGENOUS_ANTIGENS_ENDOSOMES	Cross presentation of soluble exogenous antigens endosomes	0.000216614	0.000306035	747	1.14099	0.190286
LC	stable	REACTOME_MHC_CLASS_II_ANTIGEN_PRESENTATION	Mhc class ii antigen presentation	0.000235493	0.000332412	2810	1.06878	0.0959713
LC	stable	REACTOME_ESTROGEN_STIMULATED_SIGNALING_THROUGH_PRKCZ	Estrogen stimulated signaling through prkcz	0.000299979	0.000423062	147	1.34924	0.432143
LC	stable	REACTOME_DSCAM_INTERACTIONS	Dscam interactions	0.000335438	0.000472649	509	1.16792	0.223935
LC	stable	REACTOME_APC_CDC20_MEDIATED_DEGRADATION_OF_NEK2A	Apc cdc20 mediated degradation of nek2a	0.000336533	0.000473772	656	1.14587	0.196445
LC	stable	REACTOME_RECYCLING_OF_BILE_ACIDS_AND_SALTS	Recycling of bile acids and salts	0.000433376	0.000609567	554	1.15654	0.209819
LC	stable	REACTOME_MET_RECEPTOR_ACTIVATION	Met receptor activation	0.000516741	0.000726181	266	1.233	0.30217
LC	stable	REACTOME_MRNA_CAPPING	Mrna capping	0.000556412	0.00078124	480	1.16559	0.221059
LC	stable	REACTOME_TIE2_SIGNALING	Tie2 signaling	0.000572207	0.000802707	864	1.11961	0.162997
LC	stable	REACTOME_MITOCHONDRIAL_TRNA_AMINOACYLATION	Mitochondrial trna aminoacylation	0.000656379	0.000919973	437	1.1717	0.228606
LC	stable	REACTOME_SIGNALING_BY_MST1	Signaling by mst1	0.000741092	0.00103779	37	1.7923	0.841809
LC	stable	REACTOME_ARACHIDONATE_PRODUCTION_FROM_DAG	Arachidonate production from dag	0.00074666	0.00104467	90	1.43158	0.517606
LC	stable	REACTOME_INLB_MEDIATED_ENTRY_OF_LISTERIA_MONOCYTOGENES_INTO_HOST_CELL	Inlb mediated entry of listeria monocytogenes into host cell	0.000791457	0.00110637	333	1.19631	0.258596
LC	stable	REACTOME_CHAPERONE_MEDIATED_AUTOPHAGY	Chaperone mediated autophagy	0.000811594	0.00113352	416	1.17277	0.229916
LC	stable	REACTOME_PRESYNAPTIC_FUNCTION_OF_KAINATE_RECEPTORS	Presynaptic function of kainate receptors	0.000928717	0.00129596	610	1.13788	0.186346
LC	stable	REACTOME_FRUCTOSE_CATABOLISM	Fructose catabolism	0.000945921	0.00131881	121	1.34909	0.431985
LC	stable	REACTOME_INTERLEUKIN_18_SIGNALING	Interleukin 18 signaling	0.00106031	0.001477	96	1.3977	0.483055
LC	stable	REACTOME_DNA_REPLICATION_PRE_INITIATION	Dna replication pre initiation	0.0012386	0.00172384	1724	1.07657	0.106437
LC	stable	REACTOME_ERYTHROCYTES_TAKE_UP_OXYGEN_AND_RELEASE_CARBON_DIOXIDE	Erythrocytes take up oxygen and release carbon dioxide	0.00133175	0.00185185	186	1.25932	0.332644
LC	stable	REACTOME_SODIUM_COUPLED_SULPHATE_DI_AND_TRI_CARBOXYLATE_TRANSPORTERS	Sodium coupled sulphate di and tri carboxylate transporters	0.00139916	0.00194389	128	1.32211	0.40284
LC	stable	REACTOME_HSF1_ACTIVATION	Hsf1 activation	0.00140136	0.00194525	714	1.12113	0.164948
LC	stable	REACTOME_GASTRIN_CREB_SIGNALLING_PATHWAY_VIA_PKC_AND_MAPK	Gastrin creb signalling pathway via pkc and mapk	0.00156872	0.00217565	563	1.13615	0.184154
LC	stable	REACTOME_RECEPTOR_MEDIATED_MITOPHAGY	Receptor mediated mitophagy	0.00166363	0.00230528	205	1.23863	0.308746
LC	stable	REACTOME_UPTAKE_AND_ACTIONS_OF_BACTERIAL_TOXINS	Uptake and actions of bacterial toxins	0.00169229	0.00234294	1080	1.09492	0.13083
LC	stable	REACTOME_TRNA_PROCESSING_IN_THE_NUCLEUS	Trna processing in the nucleus	0.00175774	0.00243144	1111	1.0931	0.128425
LC	stable	REACTOME_AMINO_ACID_CONJUGATION	Amino acid conjugation	0.00205638	0.00284207	172	1.25751	0.330573
LC	stable	REACTOME_SUMO_IS_CONJUGATED_TO_E1_UBA2_SAE1	Sumo is conjugated to e1 uba2 sae1	0.00324191	0.00447665	63	1.44752	0.533579
LC	stable	REACTOME_RUNX2_REGULATES_OSTEOBLAST_DIFFERENTIATION	Runx2 regulates osteoblast differentiation	0.00357796	0.0049364	1314	1.07813	0.108534
LC	stable	REACTOME_HEME_BIOSYNTHESIS	Heme biosynthesis	0.00365569	0.00503926	241	1.19642	0.258719
LC	stable	REACTOME_PI_3K_CASCADE_FGFR4	Pi 3k cascade fgfr4	0.00386569	0.00532412	837	1.09833	0.135316
LC	stable	REACTOME_GLYCOGEN_METABOLISM	Glycogen metabolism	0.00409792	0.00563908	834	1.09775	0.134551
LC	stable	REACTOME_LAMININ_INTERACTIONS	Laminin interactions	0.00411967	0.0056641	1167	1.08167	0.113256
LC	stable	REACTOME_NUCLEOTIDE_CATABOLISM	Nucleotide catabolism	0.00447403	0.00614598	958	1.08969	0.123918
LC	stable	REACTOME_SYNTHESIS_OF_PA	Synthesis of pa	0.00466703	0.00640557	1061	1.08445	0.116965
LC	stable	REACTOME_SIGNALING_BY_FGFR	Signaling by fgfr	0.00467188	0.00640669	2552	1.05319	0.0747591
LC	stable	REACTOME_POSTMITOTIC_NUCLEAR_PORE_COMPLEX_NPC_REFORMATION	Postmitotic nuclear pore complex npc reformation	0.00546677	0.00749028	571	1.11509	0.157163
LC	stable	REACTOME_GDP_FUCOSE_BIOSYNTHESIS	Gdp fucose biosynthesis	0.00548789	0.00751273	180	1.21862	0.285248
LC	stable	REACTOME_CDT1_ASSOCIATION_WITH_THE_CDC6_ORC_ORIGIN_COMPLEX	Cdt1 association with the cdc6 orc origin complex	0.00569248	0.0077861	850	1.09239	0.127484
LC	stable	REACTOME_ACTIVATION_OF_ATR_IN_RESPONSE_TO_REPLICATION_STRESS	Activation of atr in response to replication stress	0.00573264	0.00783428	683	1.10377	0.142434
LC	stable	REACTOME_SULFIDE_OXIDATION_TO_SULFATE	Sulfide oxidation to sulfate	0.00587078	0.00801617	156	1.23497	0.304474
LC	stable	REACTOME_SIGNALING_BY_FGFR2_IN_DISEASE	Signaling by fgfr2 in disease	0.00639377	0.00872277	1332	1.07156	0.0997083
LC	stable	REACTOME_PI_3K_CASCADE_FGFR3	Pi 3k cascade fgfr3	0.00663644	0.00904607	829	1.09151	0.126326
LC	stable	REACTOME_FRUCTOSE_METABOLISM	Fructose metabolism	0.00717386	0.00977023	155	1.22828	0.296644
LC	stable	REACTOME_MISCELLANEOUS_SUBSTRATES	Miscellaneous substrates	0.00758088	0.0103157	133	1.24724	0.31874
LC	stable	REACTOME_KETONE_BODY_METABOLISM	Ketone body metabolism	0.0078268	0.0106412	240	1.17539	0.23314
LC	stable	REACTOME_UREA_CYCLE	Urea cycle	0.00999428	0.0135765	266	1.15881	0.212649
LC	stable	REACTOME_ASSEMBLY_OF_ACTIVE_LPL_AND_LIPC_LIPASE_COMPLEXES	Assembly of active lpl and lipc lipase complexes	0.0104087	0.0141274	400	1.12596	0.171156
LC	stable	REACTOME_SULFUR_AMINO_ACID_METABOLISM	Sulfur amino acid metabolism	0.0107046	0.0145165	829	1.08469	0.117285
LC	stable	REACTOME_HYALURONAN_BIOSYNTHESIS_AND_EXPORT	Hyaluronan biosynthesis and export	0.0112232	0.0152068	310	1.14292	0.192725
LC	stable	REACTOME_DECTIN_2_FAMILY	Dectin 2 family	0.0119631	0.0161956	529	1.10561	0.144841
LC	stable	REACTOME_METABOLISM_OF_FAT_SOLUBLE_VITAMINS	Metabolism of fat soluble vitamins	0.0127286	0.0172172	1345	1.06362	0.0889764
LC	stable	REACTOME_WNT5A_DEPENDENT_INTERNALIZATION_OF_FZD2_FZD5_AND_ROR2	Wnt5a dependent internalization of fzd2 fzd5 and ror2	0.0136004	0.0183808	428	1.11565	0.157881
LC	stable	REACTOME_GLYCOGEN_SYNTHESIS	Glycogen synthesis	0.0136765	0.0184679	592	1.097	0.133559
LC	stable	REACTOME_PI5P_REGULATES_TP53_ACETYLATION	Pi5p regulates tp53 acetylation	0.0146877	0.0198166	215	1.16642	0.222089
LC	stable	REACTOME_ACTIVATION_OF_NOXA_AND_TRANSLOCATION_TO_MITOCHONDRIA	Activation of noxa and translocation to mitochondria	0.015631	0.0210713	153	1.19917	0.262032
LC	stable	REACTOME_TRAFFICKING_AND_PROCESSING_OF_ENDOSOMAL_TLR	Trafficking and processing of endosomal tlr	0.015667	0.021102	204	1.16918	0.2255
LC	stable	REACTOME_DNA_METHYLATION	Dna methylation	0.0165347	0.0222517	270	1.14319	0.19306
LC	stable	REACTOME_IRAK2_MEDIATED_ACTIVATION_OF_TAK1_COMPLEX	Irak2 mediated activation of tak1 complex	0.0185235	0.0249071	338	1.12365	0.168193
LC	stable	REACTOME_OREXIN_AND_NEUROPEPTIDES_FF_AND_QRFP_BIND_TO_THEIR_RESPECTIVE_RECEPTORS	Orexin and neuropeptides ff and qrfp bind to their respective receptors	0.0187311	0.0251649	267	1.14038	0.189515
LC	stable	REACTOME_PHASE_2_PLATEAU_PHASE	Phase 2 plateau phase	0.018986	0.0254859	378	1.11575	0.158014
LC	stable	REACTOME_DOWNSTREAM_SIGNALING_OF_ACTIVATED_FGFR2	Downstream signaling of activated fgfr2	0.0192124	0.025768	1245	1.06121	0.0857125
LC	stable	REACTOME_GLUCAGON_SIGNALING_IN_METABOLIC_REGULATION	Glucagon signaling in metabolic regulation	0.0196981	0.0263971	1064	1.06614	0.092391
LC	stable	REACTOME_RUNX2_REGULATES_CHONDROCYTE_MATURATION	Runx2 regulates chondrocyte maturation	0.0202915	0.0271694	431	1.10631	0.145749
LC	stable	REACTOME_ALPHA_PROTEIN_KINASE_1_SIGNALING_PATHWAY	Alpha protein kinase 1 signaling pathway	0.0210969	0.028224	357	1.11673	0.159278
LC	stable	REACTOME_PROCESSIVE_SYNTHESIS_ON_THE_LAGGING_STRAND	Processive synthesis on the lagging strand	0.0221052	0.029548	345	1.1177	0.160532
LC	stable	REACTOME_TRANSCRIPTION_OF_E2F_TARGETS_UNDER_NEGATIVE_CONTROL_BY_P107_RBL1_AND_P130_RBL2_IN_COMPLEX_WITH_HDAC1	Transcription of e2f targets under negative control by p107 rbl1 and p130 rbl2 in complex with hdac1	0.0231953	0.0309791	322	1.12089	0.164642
LC	stable	REACTOME_RELEASE_OF_APOPTOTIC_FACTORS_FROM_THE_MITOCHONDRIA	Release of apoptotic factors from the mitochondria	0.026568	0.0354538	221	1.14398	0.194063
LC	stable	REACTOME_LYSINE_CATABOLISM	Lysine catabolism	0.028139	0.0375187	467	1.09453	0.130316
LC	stable	REACTOME_PREVENTION_OF_PHAGOSOMAL_LYSOSOMAL_FUSION	Prevention of phagosomal lysosomal fusion	0.0285811	0.0380761	169	1.1642	0.219334
LC	stable	REACTOME_SUMO_IS_PROTEOLYTICALLY_PROCESSED	Sumo is proteolytically processed	0.0289075	0.0384788	103	1.21703	0.283363
LC	stable	REACTOME_SENSORY_PERCEPTION_OF_SALTY_TASTE	Sensory perception of salty taste	0.0296243	0.0393998	57	1.3063	0.385481
LC	stable	REACTOME_CHROMOSOME_MAINTENANCE	Chromosome maintenance	0.0302969	0.0402607	2255	1.04059	0.0573958
LC	stable	REACTOME_CLASS_B_2_SECRETIN_FAMILY_RECEPTORS	Class b 2 secretin family receptors	0.0305364	0.040545	2690	1.03697	0.0523695
LC	stable	REACTOME_EGFR_TRANSACTIVATION_BY_GASTRIN	Egfr transactivation by gastrin	0.0306909	0.0407161	267	1.12522	0.170205
LC	stable	REACTOME_FLT3_SIGNALING_BY_CBL_MUTANTS	Flt3 signaling by cbl mutants	0.0320304	0.0424577	72	1.26052	0.334022
LC	stable	REACTOME_IRF3_MEDIATED_INDUCTION_OF_TYPE_I_IFN	Irf3 mediated induction of type i ifn	0.0324136	0.0429297	109	1.20382	0.267615
LC	stable	REACTOME_APOBEC3G_MEDIATED_RESISTANCE_TO_HIV_1_INFECTION	Apobec3g mediated resistance to hiv 1 infection	0.0352509	0.0466487	54	1.30147	0.380146
LC	stable	REACTOME_CREB1_PHOSPHORYLATION_THROUGH_THE_ACTIVATION_OF_CAMKII_CAMKK_CAMKIV_CASCASDE	Creb1 phosphorylation through the activation of camkii camkk camkiv cascasde	0.0361043	0.0477383	252	1.12386	0.168468
LC	variable	REACTOME_ESTROGEN_DEPENDENT_GENE_EXPRESSION	Estrogen dependent gene expression	0	0	10470	1.60825	0.685491
LC	variable	REACTOME_ESR_MEDIATED_SIGNALING	Esr mediated signaling	0	0	14839	1.5336	0.616921
LC	variable	REACTOME_SIGNALING_BY_NUCLEAR_RECEPTORS	Signaling by nuclear receptors	0	0	20431	1.48305	0.568563
LC	variable	REACTOME_TRANSCRIPTIONAL_REGULATION_BY_TP53	Transcriptional regulation by tp53	0	0	18062	1.36032	0.443945
LC	variable	REACTOME_DISEASES_OF_SIGNAL_TRANSDUCTION_BY_GROWTH_FACTOR_RECEPTORS_AND_SECOND_MESSENGERS	Diseases of signal transduction by growth factor receptors and second messengers	0	0	29005	1.3037	0.38261
LC	variable	REACTOME_CELLULAR_RESPONSES_TO_STIMULI	Cellular responses to stimuli	0	0	35057	1.28594	0.362827
LC	variable	REACTOME_RHO_GTPASE_CYCLE	Rho gtpase cycle	0	0	30723	1.27187	0.346955
LC	variable	REACTOME_CYTOKINE_SIGNALING_IN_IMMUNE_SYSTEM	Cytokine signaling in immune system	0	0	35186	1.26935	0.344085
LC	variable	REACTOME_METABOLISM_OF_LIPIDS	Metabolism of lipids	0	0	39159	1.26917	0.343889
LC	variable	REACTOME_INNATE_IMMUNE_SYSTEM	Innate immune system	0	0	44758	1.25447	0.327078
LC	variable	REACTOME_VESICLE_MEDIATED_TRANSPORT	Vesicle mediated transport	0	0	35180	1.23113	0.299985
LC	variable	REACTOME_SIGNALING_BY_RHO_GTPASES_MIRO_GTPASES_AND_RHOBTB3	Signaling by rho gtpases miro gtpases and rhobtb3	0	0	41158	1.22821	0.296559
LC	variable	REACTOME_RNA_POLYMERASE_II_TRANSCRIPTION	Rna polymerase ii transcription	0	0	68791	1.22631	0.294323
LC	variable	REACTOME_INFECTIOUS_DISEASE	Infectious disease	0	0	40505	1.21537	0.281395
LC	variable	REACTOME_POST_TRANSLATIONAL_PROTEIN_MODIFICATION	Post translational protein modification	0	0	75631	1.16247	0.21719
LC	variable	REACTOME_MEMBRANE_TRAFFICKING	Membrane trafficking	0	0	33632	1.23112	0.299969
LC	variable	REACTOME_SIGNALING_BY_INTERLEUKINS	Signaling by interleukins	9.61578e-295	8.98227e-293	24233	1.2718	0.346873
LC	variable	REACTOME_ADAPTIVE_IMMUNE_SYSTEM	Adaptive immune system	8.80599e-282	7.76884e-280	35502	1.21012	0.275154
LC	variable	REACTOME_INTRACELLULAR_SIGNALING_BY_SECOND_MESSENGERS	Intracellular signaling by second messengers	2.70237e-266	2.25861e-264	19521	1.29195	0.369553
LC	variable	REACTOME_SIGNALING_BY_NOTCH	Signaling by notch	1.00253e-261	7.96006e-260	13733	1.3589	0.44244
LC	variable	REACTOME_CELL_CYCLE	Cell cycle	6.04258e-261	4.56934e-259	30177	1.22168	0.288868
LC	variable	REACTOME_SUMOYLATION	Sumoylation	4.54047e-238	3.27739e-236	12773	1.35417	0.437405
LC	variable	REACTOME_CHROMATIN_MODIFYING_ENZYMES	Chromatin modifying enzymes	7.61314e-233	5.25638e-231	13035	1.34499	0.427596
LC	variable	REACTOME_SIGNALING_BY_RECEPTOR_TYROSINE_KINASES	Signaling by receptor tyrosine kinases	1.10456e-232	7.30852e-231	37086	1.18353	0.243102
LC	variable	REACTOME_PROGRAMMED_CELL_DEATH	Programmed cell death	5.6294e-228	3.5758e-226	11620	1.36574	0.449682
LC	variable	REACTOME_CIRCADIAN_CLOCK	Circadian clock	1.38936e-225	8.48579e-224	6962	1.50412	0.588916
LC	variable	REACTOME_SIGNALING_BY_WNT	Signaling by wnt	1.17979e-223	6.93893e-222	19471	1.26361	0.337555
LC	variable	REACTOME_REGULATION_OF_LIPID_METABOLISM_BY_PPARALPHA	Regulation of lipid metabolism by pparalpha	3.5526e-212	2.01483e-210	7934	1.44499	0.531059
LC	variable	REACTOME_METABOLISM_OF_RNA	Metabolism of rna	6.10775e-212	3.34452e-210	23697	1.22711	0.295264
LC	variable	REACTOME_APOPTOSIS	Apoptosis	1.81459e-207	9.60524e-206	10294	1.37205	0.45633
LC	variable	REACTOME_FC_EPSILON_RECEPTOR_FCERI_SIGNALING	Fc epsilon receptor fceri signaling	2.13306e-207	1.09268e-205	8435	1.42172	0.507636
LC	variable	REACTOME_CELL_CYCLE_MITOTIC	Cell cycle mitotic	6.20248e-206	3.07798e-204	24912	1.21682	0.283118
LC	variable	REACTOME_DEUBIQUITINATION	Deubiquitination	2.09834e-203	1.00975e-201	13783	1.30704	0.386307
LC	variable	REACTOME_TRANSCRIPTIONAL_REGULATION_BY_RUNX1	Transcriptional regulation by runx1	8.06154e-200	3.76521e-198	11682	1.33611	0.418041
LC	variable	REACTOME_FCGAMMA_RECEPTOR_FCGR_DEPENDENT_PHAGOCYTOSIS	Fcgamma receptor fcgr dependent phagocytosis	2.4336e-199	1.10416e-197	6076	1.50817	0.5928
LC	variable	REACTOME_MAPK_FAMILY_SIGNALING_CASCADES	Mapk family signaling cascades	1.39927e-192	6.17233e-191	21468	1.22783	0.296106
LC	variable	REACTOME_HEMOSTASIS	Hemostasis	1.1623e-190	4.98848e-189	34958	1.16986	0.226332
LC	variable	REACTOME_NEUTROPHIL_DEGRANULATION	Neutrophil degranulation	4.80057e-188	2.00613e-186	18891	1.24242	0.313157
LC	variable	REACTOME_TOLL_LIKE_RECEPTOR_CASCADES	Toll like receptor cascades	9.66386e-187	3.93493e-185	10410	1.34618	0.42887
LC	variable	REACTOME_S_PHASE	S phase	2.23959e-186	8.89116e-185	7744	1.41602	0.501837
LC	variable	REACTOME_OXIDATIVE_STRESS_INDUCED_SENESCENCE	Oxidative stress induced senescence	6.91837e-186	2.6796e-184	4565	1.58682	0.666139
LC	variable	REACTOME_PRE_NOTCH_EXPRESSION_AND_PROCESSING	Pre notch expression and processing	1.54625e-175	5.84629e-174	4578	1.56337	0.644659
LC	variable	REACTOME_EXTRA_NUCLEAR_ESTROGEN_SIGNALING	Extra nuclear estrogen signaling	2.79976e-169	1.03396e-167	5582	1.48245	0.567987
LC	variable	REACTOME_CDC42_GTPASE_CYCLE	Cdc42 gtpase cycle	4.54888e-166	1.64173e-164	12452	1.28903	0.366291
LC	variable	REACTOME_BETA_CATENIN_INDEPENDENT_WNT_SIGNALING	Beta catenin independent wnt signaling	1.71744e-164	6.06066e-163	10150	1.3253	0.406323
LC	variable	REACTOME_CELLULAR_SENESCENCE	Cellular senescence	4.94586e-154	1.7074e-152	7815	1.36693	0.450941
LC	variable	REACTOME_FATTY_ACID_METABOLISM	Fatty acid metabolism	2.87119e-153	9.70094e-152	8744	1.3413	0.423637
LC	variable	REACTOME_PTEN_REGULATION	Pten regulation	3.84307e-149	1.27142e-147	6027	1.42317	0.509112
LC	variable	REACTOME_DDX58_IFIH1_MEDIATED_INDUCTION_OF_INTERFERON_ALPHA_BETA	Ddx58 ifih1 mediated induction of interferon alpha beta	1.54719e-147	5.01414e-146	3880	1.55967	0.641239
LC	variable	REACTOME_RAC1_GTPASE_CYCLE	Rac1 gtpase cycle	6.03262e-147	1.91596e-145	14634	1.24412	0.315121
LC	variable	REACTOME_HIV_INFECTION	Hiv infection	7.00764e-146	2.18199e-144	8920	1.3271	0.408282
LC	variable	REACTOME_SIGNALING_BY_THE_B_CELL_RECEPTOR_BCR	Signaling by the b cell receptor bcr	4.12805e-144	1.26064e-142	6477	1.39567	0.480954
LC	variable	REACTOME_SIGNALING_BY_TGF_BETA_RECEPTOR_COMPLEX	Signaling by tgf beta receptor complex	5.47295e-142	1.63982e-140	5880	1.41657	0.502406
LC	variable	REACTOME_TRANSCRIPTIONAL_REGULATION_OF_GRANULOPOIESIS	Transcriptional regulation of granulopoiesis	7.58619e-139	2.2309e-137	3405	1.58633	0.665694
LC	variable	REACTOME_RHOC_GTPASE_CYCLE	Rhoc gtpase cycle	2.69532e-138	7.78213e-137	7102	1.36408	0.447924
LC	variable	REACTOME_TRANSCRIPTIONAL_ACTIVITY_OF_SMAD2_SMAD3_SMAD4_HETEROTRIMER	Transcriptional activity of smad2 smad3 smad4 heterotrimer	2.73873e-137	7.76625e-136	4014	1.52138	0.605377
LC	variable	REACTOME_CLEC7A_DECTIN_1_SIGNALING	Clec7a dectin 1 signaling	3.44789e-137	9.6057e-136	5355	1.43242	0.518456
LC	variable	REACTOME_INTRINSIC_PATHWAY_FOR_APOPTOSIS	Intrinsic pathway for apoptosis	8.58e-135	2.34915e-133	3696	1.54393	0.626611
LC	variable	REACTOME_BMAL1_CLOCK_NPAS2_ACTIVATES_CIRCADIAN_GENE_EXPRESSION	Bmal1 clock npas2 activates circadian gene expression	1.69194e-134	4.55391e-133	3247	1.59243	0.671234
LC	variable	REACTOME_REGULATION_OF_TP53_ACTIVITY	Regulation of tp53 activity	1.25727e-132	3.32759e-131	8045	1.32863	0.409942
LC	variable	REACTOME_SIGNALING_BY_VEGF	Signaling by vegf	3.61983e-132	9.42342e-131	8000	1.32906	0.410404
LC	variable	REACTOME_C_TYPE_LECTIN_RECEPTORS_CLRS	C type lectin receptors clrs	6.42671e-131	1.64607e-129	6769	1.36247	0.446221
LC	variable	REACTOME_CLASS_I_MHC_MEDIATED_ANTIGEN_PROCESSING_PRESENTATION	Class i mhc mediated antigen processing presentation	8.25483e-131	2.08074e-129	18692	1.19769	0.26026
LC	variable	REACTOME_SUMOYLATION_OF_TRANSCRIPTION_COFACTORS	Sumoylation of transcription cofactors	1.15747e-130	2.87197e-129	2752	1.65025	0.722688
LC	variable	REACTOME_TRANSCRIPTIONAL_REGULATION_BY_RUNX3	Transcriptional regulation by runx3	2.30107e-130	5.62169e-129	6943	1.35589	0.439243
LC	variable	REACTOME_UB_SPECIFIC_PROCESSING_PROTEASES	Ub specific processing proteases	1.68828e-129	4.06211e-128	9530	1.29235	0.369998
LC	variable	REACTOME_EPIGENETIC_REGULATION_OF_GENE_EXPRESSION	Epigenetic regulation of gene expression	1.42272e-127	3.37206e-126	4820	1.44129	0.527364
LC	variable	REACTOME_MITOTIC_G2_G2_M_PHASES	Mitotic g2 g2 m phases	1.76054e-127	4.11137e-126	8198	1.31712	0.397391
LC	variable	REACTOME_NR1H2_AND_NR1H3_MEDIATED_SIGNALING	Nr1h2 and nr1h3 mediated signaling	1.97199e-127	4.53844e-126	3877	1.50763	0.592282
LC	variable	REACTOME_INTERFERON_SIGNALING	Interferon signaling	2.20836e-127	5.00982e-126	8093	1.31946	0.399951
LC	variable	REACTOME_CA2_PATHWAY	Ca2 pathway	1.07917e-122	2.41368e-121	6401	1.36034	0.443969
LC	variable	REACTOME_SIGNALING_BY_NOTCH4	Signaling by notch4	4.36769e-122	9.63317e-121	4274	1.46325	0.549174
LC	variable	REACTOME_TRANSCRIPTIONAL_REGULATION_OF_WHITE_ADIPOCYTE_DIFFERENTIATION	Transcriptional regulation of white adipocyte differentiation	1.32955e-121	2.89222e-120	6441	1.35697	0.440391
LC	variable	REACTOME_RNA_POLYMERASE_II_TRANSCRIBES_SNRNA_GENES	Rna polymerase ii transcribes snrna genes	2.97751e-120	6.38957e-119	3257	1.54786	0.630275
LC	variable	REACTOME_DEVELOPMENTAL_BIOLOGY	Developmental biology	8.36577e-119	1.77131e-117	59641	1.09552	0.131619
LC	variable	REACTOME_DNA_REPAIR	Dna repair	1.27742e-118	2.66913e-117	12077	1.24107	0.311581
LC	variable	REACTOME_COSTIMULATION_BY_THE_CD28_FAMILY	Costimulation by the cd28 family	3.14095e-118	6.47769e-117	3813	1.48836	0.573725
LC	variable	REACTOME_TCR_SIGNALING	Tcr signaling	3.80535e-118	7.74731e-117	6069	1.36372	0.447552
LC	variable	REACTOME_RHOA_GTPASE_CYCLE	Rhoa gtpase cycle	1.26325e-116	2.5393e-115	11921	1.24051	0.310928
LC	variable	REACTOME_MITOTIC_G1_PHASE_AND_G1_S_TRANSITION	Mitotic g1 phase and g1 s transition	1.54188e-115	3.06063e-114	6992	1.32891	0.410241
LC	variable	REACTOME_BIOLOGICAL_OXIDATIONS	Biological oxidations	2.70683e-115	5.30673e-114	9112	1.28005	0.356198
LC	variable	REACTOME_SIGNALING_BY_NOTCH1_PEST_DOMAIN_MUTANTS_IN_CANCER	Signaling by notch1 pest domain mutants in cancer	5.79288e-114	1.12184e-112	4986	1.40184	0.487327
LC	variable	REACTOME_ORGANELLE_BIOGENESIS_AND_MAINTENANCE	Organelle biogenesis and maintenance	6.58191e-114	1.25929e-112	14250	1.21372	0.279435
LC	variable	REACTOME_RAB_REGULATION_OF_TRAFFICKING	Rab regulation of trafficking	3.04814e-113	5.76243e-112	6398	1.34296	0.425411
LC	variable	REACTOME_RUNX1_REGULATES_TRANSCRIPTION_OF_GENES_INVOLVED_IN_DIFFERENTIATION_OF_HSCS	Runx1 regulates transcription of genes involved in differentiation of hscs	3.36222e-113	6.28142e-112	3899	1.46782	0.553674
LC	variable	REACTOME_TRANSPORT_OF_SMALL_MOLECULES	Transport of small molecules	2.13768e-110	3.94725e-109	35308	1.12453	0.169325
LC	variable	REACTOME_DOWNREGULATION_OF_SMAD2_3_SMAD4_TRANSCRIPTIONAL_ACTIVITY	Downregulation of smad2 3 smad4 transcriptional activity	2.96378e-110	5.40975e-109	2831	1.56724	0.648222
LC	variable	REACTOME_SIGNALING_BY_NOTCH1	Signaling by notch1	3.60494e-110	6.50528e-109	7001	1.3192	0.399666
LC	variable	REACTOME_ANTIGEN_PROCESSING_UBIQUITINATION_PROTEASOME_DEGRADATION	Antigen processing ubiquitination proteasome degradation	3.35736e-109	5.99043e-108	16129	1.19413	0.255955
LC	variable	REACTOME_NR1H3_NR1H2_REGULATE_GENE_EXPRESSION_LINKED_TO_CHOLESTEROL_TRANSPORT_AND_EFFLUX	Nr1h3 nr1h2 regulate gene expression linked to cholesterol transport and efflux	5.8268e-109	1.02811e-107	3122	1.52728	0.610967
LC	variable	REACTOME_MAPK6_MAPK4_SIGNALING	Mapk6 mapk4 signaling	3.93726e-107	6.87073e-106	5154	1.37853	0.463128
LC	variable	REACTOME_PKMTS_METHYLATE_HISTONE_LYSINES	Pkmts methylate histone lysines	2.60525e-106	4.49689e-105	3271	1.50305	0.587891
LC	variable	REACTOME_PLATELET_ACTIVATION_SIGNALING_AND_AGGREGATION	Platelet activation signaling and aggregation	9.54966e-106	1.63063e-104	15738	1.19329	0.254949
LC	variable	REACTOME_CYCLIN_A_CDK2_ASSOCIATED_EVENTS_AT_S_PHASE_ENTRY	Cyclin a cdk2 associated events at s phase entry	1.39155e-105	2.35083e-104	3666	1.46509	0.550986
LC	variable	REACTOME_ROLE_OF_PHOSPHOLIPIDS_IN_PHAGOCYTOSIS	Role of phospholipids in phagocytosis	1.97761e-105	3.30573e-104	2597	1.58299	0.662656
LC	variable	REACTOME_RHOB_GTPASE_CYCLE	Rhob gtpase cycle	3.50904e-104	5.80453e-103	6698	1.31685	0.397088
LC	variable	REACTOME_MEIOTIC_RECOMBINATION	Meiotic recombination	4.37157e-104	7.15676e-103	1869	1.72524	0.786797
LC	variable	REACTOME_DEATH_RECEPTOR_SIGNALLING	Death receptor signalling	7.13131e-104	1.15556e-102	7926	1.28585	0.362721
LC	variable	REACTOME_SMAD2_SMAD3_SMAD4_HETEROTRIMER_REGULATES_TRANSCRIPTION	Smad2 smad3 smad4 heterotrimer regulates transcription	5.82751e-103	9.34756e-102	2766	1.54993	0.632206
LC	variable	REACTOME_SARS_COV_INFECTIONS	Sars cov infections	6.62604e-103	1.05222e-101	9430	1.25641	0.329304
LC	variable	REACTOME_MYD88_INDEPENDENT_TLR4_CASCADE	Myd88 independent tlr4 cascade	1.01646e-102	1.59815e-101	6501	1.31984	0.400368
LC	variable	REACTOME_TRANSCRIPTIONAL_REGULATION_BY_VENTX	Transcriptional regulation by ventx	3.47707e-102	5.41332e-101	2995	1.51909	0.603211
LC	variable	REACTOME_REGULATION_OF_PLK1_ACTIVITY_AT_G2_M_TRANSITION	Regulation of plk1 activity at g2 m transition	4.62967e-102	7.13778e-101	4366	1.40716	0.492788
LC	variable	REACTOME_MEIOSIS	Meiosis	8.98795e-102	1.37239e-100	3418	1.47499	0.560709
LC	variable	REACTOME_APOPTOTIC_EXECUTION_PHASE	Apoptotic execution phase	9.61587e-102	1.45429e-100	3393	1.47716	0.562828
LC	variable	REACTOME_ANTIGEN_ACTIVATES_B_CELL_RECEPTOR_BCR_LEADING_TO_GENERATION_OF_SECOND_MESSENGERS	Antigen activates b cell receptor bcr leading to generation of second messengers	1.06169e-100	1.59053e-99	2603	1.56411	0.64534
LC	variable	REACTOME_NUCLEOTIDE_EXCISION_REPAIR	Nucleotide excision repair	5.87605e-100	8.72072e-99	4358	1.40225	0.487748
LC	variable	REACTOME_CELLULAR_RESPONSE_TO_HYPOXIA	Cellular response to hypoxia	2.70137e-98	3.97202e-97	3468	1.45997	0.54594
LC	variable	REACTOME_FCERI_MEDIATED_CA_2_MOBILIZATION	Fceri mediated ca 2 mobilization	1.96405e-97	2.86139e-96	2747	1.53224	0.615645
LC	variable	REACTOME_TOLL_LIKE_RECEPTOR_TLR1_TLR2_CASCADE	Toll like receptor tlr1 tlr2 cascade	2.4216e-97	3.4959e-96	6552	1.30804	0.387411
LC	variable	REACTOME_G2_M_CHECKPOINTS	G2 m checkpoints	5.27175e-97	7.54193e-96	5236	1.35226	0.435374
LC	variable	REACTOME_GENE_SILENCING_BY_RNA	Gene silencing by rna	2.78975e-96	3.95546e-95	4070	1.40997	0.495668
LC	variable	REACTOME_NEDDYLATION	Neddylation	7.11654e-96	1.00009e-94	10787	1.22729	0.295476
LC	variable	REACTOME_HDACS_DEACETYLATE_HISTONES	Hdacs deacetylate histones	3.76561e-95	5.24542e-94	2544	1.55114	0.633329
LC	variable	REACTOME_TCF_DEPENDENT_SIGNALING_IN_RESPONSE_TO_WNT	Tcf dependent signaling in response to wnt	9.08811e-95	1.25495e-93	12613	1.20618	0.270445
LC	variable	REACTOME_PARASITE_INFECTION	Parasite infection	4.47623e-94	6.12781e-93	3544	1.44087	0.526936
LC	variable	REACTOME_NEGATIVE_REGULATION_OF_THE_PI3K_AKT_NETWORK	Negative regulation of the pi3k akt network	1.06876e-93	1.4506e-92	8769	1.25313	0.325532
LC	variable	REACTOME_HATS_ACETYLATE_HISTONES	Hats acetylate histones	1.11726e-93	1.50356e-92	4371	1.3853	0.470202
LC	variable	REACTOME_NGF_STIMULATED_TRANSCRIPTION	Ngf stimulated transcription	7.96037e-93	1.06227e-91	2906	1.4966	0.581687
LC	variable	REACTOME_UNFOLDED_PROTEIN_RESPONSE_UPR	Unfolded protein response upr	2.48091e-92	3.28308e-91	4037	1.4012	0.486661
LC	variable	REACTOME_REGULATION_OF_RUNX1_EXPRESSION_AND_ACTIVITY	Regulation of runx1 expression and activity	2.79436e-92	3.66731e-91	1840	1.67261	0.742105
LC	variable	REACTOME_NUCLEAR_EVENTS_KINASE_AND_TRANSCRIPTION_FACTOR_ACTIVATION	Nuclear events kinase and transcription factor activation	5.25482e-92	6.83988e-91	4515	1.37336	0.457709
LC	variable	REACTOME_NUCLEAR_RECEPTOR_TRANSCRIPTION_PATHWAY	Nuclear receptor transcription pathway	7.76634e-92	1.00268e-90	6435	1.30054	0.379116
LC	variable	REACTOME_RUNX1_REGULATES_GENES_INVOLVED_IN_MEGAKARYOCYTE_DIFFERENTIATION_AND_PLATELET_FUNCTION	Runx1 regulates genes involved in megakaryocyte differentiation and platelet function	9.56091e-92	1.22441e-90	3795	1.41539	0.501199
LC	variable	REACTOME_GENERATION_OF_SECOND_MESSENGER_MOLECULES	Generation of second messenger molecules	2.50499e-91	3.18233e-90	1893	1.65465	0.726528
LC	variable	REACTOME_MITOCHONDRIAL_FATTY_ACID_BETA_OXIDATION	Mitochondrial fatty acid beta oxidation	1.25053e-90	1.57607e-89	1928	1.64293	0.716274
LC	variable	REACTOME_METABOLISM_OF_STEROIDS	Metabolism of steroids	2.59856e-90	3.24922e-89	8135	1.25883	0.332082
LC	variable	REACTOME_POTENTIAL_THERAPEUTICS_FOR_SARS	Potential therapeutics for sars	4.14526e-90	5.14272e-89	4569	1.3658	0.449749
LC	variable	REACTOME_TP53_REGULATES_TRANSCRIPTION_OF_CELL_DEATH_GENES	Tp53 regulates transcription of cell death genes	6.79272e-90	8.36189e-89	2814	1.49642	0.581512
LC	variable	REACTOME_SUMOYLATION_OF_INTRACELLULAR_RECEPTORS	Sumoylation of intracellular receptors	1.45652e-89	1.77919e-88	4311	1.37774	0.462308
LC	variable	REACTOME_REGULATED_NECROSIS	Regulated necrosis	2.67089e-89	3.23769e-88	3295	1.44645	0.532518
LC	variable	REACTOME_DEGRADATION_OF_BETA_CATENIN_BY_THE_DESTRUCTION_COMPLEX	Degradation of beta catenin by the destruction complex	1.2763e-88	1.53543e-87	5289	1.33101	0.412518
LC	variable	REACTOME_RECRUITMENT_OF_MITOTIC_CENTROSOME_PROTEINS_AND_COMPLEXES	Recruitment of mitotic centrosome proteins and complexes	5.20126e-87	6.21023e-86	3320	1.43687	0.522932
LC	variable	REACTOME_RHOV_GTPASE_CYCLE	Rhov gtpase cycle	2.73386e-86	3.23983e-85	2827	1.48168	0.567239
LC	variable	REACTOME_TRANSCRIPTIONAL_REGULATION_BY_THE_AP_2_TFAP2_FAMILY_OF_TRANSCRIPTION_FACTORS	Transcriptional regulation by the ap 2 tfap2 family of transcription factors	2.78549e-86	3.26201e-85	4346	1.36712	0.451142
LC	variable	REACTOME_DNA_REPLICATION	Dna replication	2.79366e-86	3.26201e-85	5745	1.30972	0.389258
LC	variable	REACTOME_TRANSLATION	Translation	1.54556e-85	1.7915e-84	10510	1.21585	0.281969
LC	variable	REACTOME_INTERFERON_GAMMA_SIGNALING	Interferon gamma signaling	1.90129e-85	2.18786e-84	4532	1.3556	0.438932
LC	variable	REACTOME_CLEC7A_DECTIN_1_INDUCES_NFAT_ACTIVATION	Clec7a dectin 1 induces nfat activation	3.4086e-85	3.89414e-84	1463	1.74639	0.804378
LC	variable	REACTOME_GLUCAGON_LIKE_PEPTIDE_1_GLP1_REGULATES_INSULIN_SECRETION	Glucagon like peptide 1 glp1 regulates insulin secretion	3.80639e-84	4.31753e-83	3306	1.42865	0.514652
LC	variable	REACTOME_GROWTH_HORMONE_RECEPTOR_SIGNALING	Growth hormone receptor signaling	4.23171e-84	4.76593e-83	1820	1.63467	0.708997
LC	variable	REACTOME_PI3K_AKT_SIGNALING_IN_CANCER	Pi3k akt signaling in cancer	4.28323e-84	4.78998e-83	8361	1.24412	0.31513
LC	variable	REACTOME_REGULATION_OF_CHOLESTEROL_BIOSYNTHESIS_BY_SREBP_SREBF	Regulation of cholesterol biosynthesis by srebp srebf	6.26471e-84	6.95689e-83	3639	1.40284	0.488351
LC	variable	REACTOME_TFAP2_AP_2_FAMILY_REGULATES_TRANSCRIPTION_OF_GROWTH_FACTORS_AND_THEIR_RECEPTORS	Tfap2 ap 2 family regulates transcription of growth factors and their receptors	1.10979e-83	1.22385e-82	2171	1.56128	0.642733
LC	variable	REACTOME_HCMV_INFECTION	Hcmv infection	3.12386e-83	3.42116e-82	5493	1.31126	0.390957
LC	variable	REACTOME_HIV_LIFE_CYCLE	Hiv life cycle	4.63133e-83	5.01012e-82	5792	1.30113	0.379763
LC	variable	REACTOME_DEADENYLATION_DEPENDENT_MRNA_DECAY	Deadenylation dependent mrna decay	4.63783e-83	5.01012e-82	2546	1.5027	0.587559
LC	variable	REACTOME_ER_TO_GOLGI_ANTEROGRADE_TRANSPORT	Er to golgi anterograde transport	4.92056e-83	5.27963e-82	7179	1.26499	0.339121
LC	variable	REACTOME_REGULATION_OF_MRNA_STABILITY_BY_PROTEINS_THAT_BIND_AU_RICH_ELEMENTS	Regulation of mrna stability by proteins that bind au rich elements	1.15034e-82	1.226e-81	3562	1.40433	0.489882
LC	variable	REACTOME_ANCHORING_OF_THE_BASAL_BODY_TO_THE_PLASMA_MEMBRANE	Anchoring of the basal body to the plasma membrane	1.55329e-82	1.64442e-81	4493	1.34982	0.432772
LC	variable	REACTOME_PTK6_EXPRESSION	Ptk6 expression	3.97147e-82	4.17662e-81	916	2.0291	1.02084
LC	variable	REACTOME_NEGATIVE_REGULATION_OF_MAPK_PATHWAY	Negative regulation of mapk pathway	3.23048e-81	3.375e-80	2768	1.46915	0.554982
LC	variable	REACTOME_TP53_REGULATES_TRANSCRIPTION_OF_CELL_CYCLE_GENES	Tp53 regulates transcription of cell cycle genes	3.43704e-81	3.56733e-80	2628	1.48504	0.570501
LC	variable	REACTOME_NOTCH1_INTRACELLULAR_DOMAIN_REGULATES_TRANSCRIPTION	Notch1 intracellular domain regulates transcription	2.2538e-80	2.32405e-79	5476	1.30524	0.384316
LC	variable	REACTOME_CELL_SURFACE_INTERACTIONS_AT_THE_VASCULAR_WALL	Cell surface interactions at the vascular wall	2.70625e-80	2.77259e-79	7330	1.25655	0.329472
LC	variable	REACTOME_SIGNALING_BY_NOTCH2	Signaling by notch2	1.1344e-79	1.15476e-78	2370	1.51233	0.596772
LC	variable	REACTOME_SIGNALING_BY_NOTCH3	Signaling by notch3	4.49034e-79	4.54182e-78	3629	1.38848	0.473508
LC	variable	REACTOME_SIGNALING_BY_TGFB_FAMILY_MEMBERS	Signaling by tgfb family members	2.06652e-78	2.07698e-77	8034	1.23973	0.310027
LC	variable	REACTOME_RHOBTB2_GTPASE_CYCLE	Rhobtb2 gtpase cycle	9.84698e-78	9.83459e-77	1529	1.67711	0.745977
LC	variable	REACTOME_ESTROGEN_DEPENDENT_NUCLEAR_EVENTS_DOWNSTREAM_OF_ESR_MEMBRANE_SIGNALING	Estrogen dependent nuclear events downstream of esr membrane signaling	1.07948e-77	1.07139e-76	1855	1.59278	0.671546
LC	variable	REACTOME_PD_1_SIGNALING	Pd 1 signaling	2.08411e-77	2.05563e-76	1013	1.90934	0.933074
LC	variable	REACTOME_POSITIVE_EPIGENETIC_REGULATION_OF_RRNA_EXPRESSION	Positive epigenetic regulation of rrna expression	4.82727e-77	4.73191e-76	2214	1.5238	0.607669
LC	variable	REACTOME_FORMATION_OF_RNA_POL_II_ELONGATION_COMPLEX	Formation of rna pol ii elongation complex	6.66469e-77	6.49296e-76	1727	1.61785	0.694081
LC	variable	REACTOME_SIGNALING_BY_PDGFR_IN_DISEASE	Signaling by pdgfr in disease	7.0695e-77	6.82021e-76	2466	1.48747	0.572865
LC	variable	REACTOME_TBC_RABGAPS	Tbc rabgaps	7.08649e-77	6.82021e-76	2096	1.54229	0.625078
LC	variable	REACTOME_TP53_REGULATES_TRANSCRIPTION_OF_GENES_INVOLVED_IN_CYTOCHROME_C_RELEASE	Tp53 regulates transcription of genes involved in cytochrome c release	1.26944e-76	1.21438e-75	1666	1.63162	0.706307
LC	variable	REACTOME_RHO_GTPASES_ACTIVATE_PKNS	Rho gtpases activate pkns	2.41643e-76	2.29778e-75	2936	1.43389	0.51993
LC	variable	REACTOME_CELLULAR_RESPONSE_TO_CHEMICAL_STRESS	Cellular response to chemical stress	2.60923e-76	2.46635e-75	6931	1.25719	0.330203
LC	variable	REACTOME_AURKA_ACTIVATION_BY_TPX2	Aurka activation by tpx2	4.88124e-76	4.58663e-75	3162	1.41296	0.498722
LC	variable	REACTOME_G_ALPHA_12_13_SIGNALLING_EVENTS	G alpha 12 13 signalling events	6.95469e-76	6.4965e-75	5362	1.29844	0.376783
LC	variable	REACTOME_CILIUM_ASSEMBLY	Cilium assembly	8.09532e-76	7.51776e-75	9073	1.219	0.285694
LC	variable	REACTOME_TRAF6_MEDIATED_NF_KB_ACTIVATION	Traf6 mediated nf kb activation	1.01383e-75	9.36024e-75	1404	1.70538	0.77009
LC	variable	REACTOME_G2_M_DNA_DAMAGE_CHECKPOINT	G2 m dna damage checkpoint	1.95336e-75	1.79303e-74	2909	1.43306	0.519096
LC	variable	REACTOME_PLASMA_LIPOPROTEIN_CLEARANCE	Plasma lipoprotein clearance	2.10695e-75	1.92289e-74	1585	1.64628	0.719212
LC	variable	REACTOME_GLOBAL_GENOME_NUCLEOTIDE_EXCISION_REPAIR_GG_NER	Global genome nucleotide excision repair gg ner	4.53967e-75	4.11942e-74	3660	1.3739	0.458276
LC	variable	REACTOME_AUTOPHAGY	Autophagy	4.71294e-75	4.25236e-74	6561	1.263	0.336851
LC	variable	REACTOME_CLATHRIN_MEDIATED_ENDOCYTOSIS	Clathrin mediated endocytosis	5.42644e-75	4.86847e-74	8270	1.22959	0.29818
LC	variable	REACTOME_HOST_INTERACTIONS_OF_HIV_FACTORS	Host interactions of hiv factors	4.38084e-74	3.9083e-73	4692	1.31864	0.399047
LC	variable	REACTOME_M_PHASE	M phase	5.14579e-74	4.56509e-73	16591	1.15304	0.205437
LC	variable	REACTOME_INTERLEUKIN_12_FAMILY_SIGNALING	Interleukin 12 family signaling	8.57675e-74	7.5666e-73	2713	1.44625	0.532313
LC	variable	REACTOME_APOPTOTIC_FACTOR_MEDIATED_RESPONSE	Apoptotic factor mediated response	1.12758e-73	9.8928e-73	1321	1.72191	0.784008
LC	variable	REACTOME_METABOLISM_OF_POLYAMINES	Metabolism of polyamines	1.63013e-73	1.42234e-72	2232	1.50485	0.589623
LC	variable	REACTOME_TOLL_LIKE_RECEPTOR_9_TLR9_CASCADE	Toll like receptor 9 tlr9 cascade	3.64238e-73	3.16071e-72	6643	1.25713	0.330129
LC	variable	REACTOME_INTERLEUKIN_1_SIGNALING	Interleukin 1 signaling	6.629e-73	5.72112e-72	4785	1.31179	0.391538
LC	variable	REACTOME_ACTIVATION_OF_BH3_ONLY_PROTEINS	Activation of bh3 only proteins	6.92091e-73	5.94076e-72	2208	1.50551	0.590257
LC	variable	REACTOME_INTERCONVERSION_OF_NUCLEOTIDE_DI_AND_TRIPHOSPHATES	Interconversion of nucleotide di and triphosphates	1.27881e-72	1.0918e-71	1609	1.62291	0.698584
LC	variable	REACTOME_RHOQ_GTPASE_CYCLE	Rhoq gtpase cycle	1.41819e-72	1.20432e-71	4912	1.30607	0.38523
LC	variable	REACTOME_METABOLISM_OF_NUCLEOTIDES	Metabolism of nucleotides	2.42987e-72	2.05247e-71	4631	1.31648	0.396682
LC	variable	REACTOME_PHASE_I_FUNCTIONALIZATION_OF_COMPOUNDS	Phase i functionalization of compounds	3.88133e-72	3.26114e-71	4469	1.32279	0.403585
LC	variable	REACTOME_RUNX1_INTERACTS_WITH_CO_FACTORS_WHOSE_PRECISE_EFFECT_ON_RUNX1_TARGETS_IS_NOT_KNOWN	Runx1 interacts with co factors whose precise effect on runx1 targets is not known	1.55626e-71	1.30071e-70	3042	1.40681	0.49243
LC	variable	REACTOME_SPHINGOLIPID_DE_NOVO_BIOSYNTHESIS	Sphingolipid de novo biosynthesis	4.81537e-71	4.00356e-70	3494	1.37158	0.455843
LC	variable	REACTOME_INTERLEUKIN_3_INTERLEUKIN_5_AND_GM_CSF_SIGNALING	Interleukin 3 interleukin 5 and gm csf signaling	5.49742e-71	4.54682e-70	2641	1.4426	0.528667
LC	variable	REACTOME_NOTCH4_INTRACELLULAR_DOMAIN_REGULATES_TRANSCRIPTION	Notch4 intracellular domain regulates transcription	1.9563e-70	1.60964e-69	1722	1.58235	0.662069
LC	variable	REACTOME_RHOG_GTPASE_CYCLE	Rhog gtpase cycle	3.86174e-70	3.16106e-69	6700	1.24946	0.321307
LC	variable	REACTOME_CYCLIN_D_ASSOCIATED_EVENTS_IN_G1	Cyclin d associated events in g1	2.48471e-69	2.02345e-68	2427	1.45997	0.545935
LC	variable	REACTOME_SUMOYLATION_OF_DNA_DAMAGE_RESPONSE_AND_REPAIR_PROTEINS	Sumoylation of dna damage response and repair proteins	4.08962e-69	3.31343e-68	3422	1.36989	0.454056
LC	variable	REACTOME_DISEASES_OF_PROGRAMMED_CELL_DEATH	Diseases of programmed cell death	1.22626e-68	9.88476e-68	3232	1.38151	0.466243
LC	variable	REACTOME_PROTEIN_LOCALIZATION	Protein localization	1.71412e-68	1.37476e-67	6573	1.24871	0.320444
LC	variable	REACTOME_P75_NTR_RECEPTOR_MEDIATED_SIGNALLING	P75 ntr receptor mediated signalling	1.79701e-68	1.43399e-67	5587	1.2736	0.348916
LC	variable	REACTOME_INTEGRIN_SIGNALING	Integrin signaling	1.91374e-68	1.51951e-67	2004	1.51632	0.600578
LC	variable	REACTOME_GOLGI_ASSOCIATED_VESICLE_BIOGENESIS	Golgi associated vesicle biogenesis	2.37809e-68	1.87881e-67	2922	1.40516	0.490733
LC	variable	REACTOME_HEDGEHOG_ON_STATE	Hedgehog on state	4.93479e-68	3.87943e-67	4390	1.31468	0.394715
LC	variable	REACTOME_RHOU_GTPASE_CYCLE	Rhou gtpase cycle	1.25828e-67	9.8431e-67	2866	1.4073	0.492931
LC	variable	REACTOME_CELLULAR_RESPONSE_TO_STARVATION	Cellular response to starvation	2.16947e-67	1.68878e-66	6205	1.25476	0.327414
LC	variable	REACTOME_INTERLEUKIN_4_AND_INTERLEUKIN_13_SIGNALING	Interleukin 4 and interleukin 13 signaling	3.7153e-67	2.878e-66	8347	1.21401	0.279777
LC	variable	REACTOME_TRANS_GOLGI_NETWORK_VESICLE_BUDDING	Trans golgi network vesicle budding	6.1572e-67	4.74643e-66	3755	1.34244	0.424861
LC	variable	REACTOME_SUMOYLATION_OF_TRANSCRIPTION_FACTORS	Sumoylation of transcription factors	8.6391e-67	6.62748e-66	1920	1.52234	0.606289
LC	variable	REACTOME_TRANSPORT_TO_THE_GOLGI_AND_SUBSEQUENT_MODIFICATION	Transport to the golgi and subsequent modification	1.04917e-66	8.01004e-66	9822	1.19417	0.256007
LC	variable	REACTOME_FOXO_MEDIATED_TRANSCRIPTION	Foxo mediated transcription	1.17454e-66	8.92422e-66	5590	1.26911	0.343817
LC	variable	REACTOME_HEME_SIGNALING	Heme signaling	1.34405e-66	1.01128e-65	4690	1.29851	0.376857
LC	variable	REACTOME_RHOJ_GTPASE_CYCLE	Rhoj gtpase cycle	1.3461e-66	1.01128e-65	5353	1.27594	0.351558
LC	variable	REACTOME_REGULATION_OF_PTEN_MRNA_TRANSLATION	Regulation of pten mrna translation	1.35644e-66	1.01128e-65	980	1.83067	0.872375
LC	variable	REACTOME_COMPETING_ENDOGENOUS_RNAS_CERNAS_REGULATE_PTEN_TRANSLATION	Competing endogenous rnas cernas regulate pten translation	1.35644e-66	1.01128e-65	980	1.83067	0.872375
LC	variable	REACTOME_RAC2_GTPASE_CYCLE	Rac2 gtpase cycle	2.57554e-66	1.9112e-65	7681	1.22287	0.290268
LC	variable	REACTOME_TP53_REGULATES_TRANSCRIPTION_OF_DNA_REPAIR_GENES	Tp53 regulates transcription of dna repair genes	2.62128e-66	1.93609e-65	2094	1.49116	0.576435
LC	variable	REACTOME_THROMBIN_SIGNALLING_THROUGH_PROTEINASE_ACTIVATED_RECEPTORS_PARS	Thrombin signalling through proteinase activated receptors pars	2.72748e-66	2.0052e-65	1819	1.53854	0.621561
LC	variable	REACTOME_AMINO_ACIDS_REGULATE_MTORC1	Amino acids regulate mtorc1	3.14339e-66	2.30033e-65	2490	1.43911	0.525178
LC	variable	REACTOME_REGULATION_OF_PTEN_GENE_TRANSCRIPTION	Regulation of pten gene transcription	3.39905e-66	2.476e-65	2837	1.40429	0.489845
LC	variable	REACTOME_FCERI_MEDIATED_MAPK_ACTIVATION	Fceri mediated mapk activation	4.4445e-66	3.22277e-65	2384	1.45078	0.536826
LC	variable	REACTOME_REGULATION_OF_TP53_ACTIVITY_THROUGH_PHOSPHORYLATION	Regulation of tp53 activity through phosphorylation	5.33597e-66	3.8516e-65	4044	1.32451	0.405455
LC	variable	REACTOME_B_WICH_COMPLEX_POSITIVELY_REGULATES_RRNA_EXPRESSION	B wich complex positively regulates rrna expression	1.61889e-65	1.16326e-64	1773	1.54338	0.626098
LC	variable	REACTOME_ACTIVATION_OF_GENE_EXPRESSION_BY_SREBF_SREBP	Activation of gene expression by srebf srebp	1.88473e-65	1.34818e-64	2766	1.40778	0.493426
LC	variable	REACTOME_IRE1ALPHA_ACTIVATES_CHAPERONES	Ire1alpha activates chaperones	3.04566e-65	2.16884e-64	2200	1.47063	0.556431
LC	variable	REACTOME_ACTIVATION_OF_BAD_AND_TRANSLOCATION_TO_MITOCHONDRIA	Activation of bad and translocation to mitochondria	4.09416e-65	2.90247e-64	959	1.82975	0.87165
LC	variable	REACTOME_CYTOPROTECTION_BY_HMOX1	Cytoprotection by hmox1	6.22337e-65	4.39232e-64	5883	1.25705	0.330047
LC	variable	REACTOME_SENESCENCE_ASSOCIATED_SECRETORY_PHENOTYPE_SASP	Senescence associated secretory phenotype sasp	1.48543e-64	1.04374e-63	3287	1.36314	0.446935
LC	variable	REACTOME_SPHINGOLIPID_METABOLISM	Sphingolipid metabolism	1.54824e-64	1.08308e-63	5265	1.2734	0.348684
LC	variable	REACTOME_DOWNREGULATION_OF_ERBB4_SIGNALING	Downregulation of erbb4 signaling	1.65708e-64	1.15414e-63	952	1.82833	0.870527
LC	variable	REACTOME_RORA_ACTIVATES_GENE_EXPRESSION	Rora activates gene expression	1.96559e-64	1.36304e-63	2317	1.45151	0.537553
LC	variable	REACTOME_ONCOGENE_INDUCED_SENESCENCE	Oncogene induced senescence	2.50763e-64	1.73136e-63	2179	1.46912	0.554957
LC	variable	REACTOME_TRANSLOCATION_OF_SLC2A4_GLUT4_TO_THE_PLASMA_MEMBRANE	Translocation of slc2a4 glut4 to the plasma membrane	3.3912e-64	2.33126e-63	3863	1.32793	0.409177
LC	variable	REACTOME_PRC2_METHYLATES_HISTONES_AND_DNA	Prc2 methylates histones and dna	5.40582e-64	3.70019e-63	1783	1.53275	0.616123
LC	variable	REACTOME_INTERLEUKIN_1_FAMILY_SIGNALING	Interleukin 1 family signaling	5.97237e-64	4.07044e-63	6366	1.24323	0.314098
LC	variable	REACTOME_SYNTHESIS_OF_DNA	Synthesis of dna	6.64092e-64	4.49818e-63	4646	1.2927	0.370387
LC	variable	REACTOME_APOPTOSIS_INDUCED_DNA_FRAGMENTATION	Apoptosis induced dna fragmentation	6.65662e-64	4.49818e-63	545	2.2702	1.18282
LC	variable	REACTOME_CYTOSOLIC_SENSORS_OF_PATHOGEN_ASSOCIATED_DNA	Cytosolic sensors of pathogen associated dna	1.30258e-63	8.76481e-63	2386	1.43943	0.525499
LC	variable	REACTOME_LEISHMANIA_INFECTION	Leishmania infection	3.51113e-63	2.3526e-62	13999	1.15395	0.206584
LC	variable	REACTOME_CELL_DEATH_SIGNALLING_VIA_NRAGE_NRIF_AND_NADE	Cell death signalling via nrage nrif and nade	8.66147e-63	5.77916e-62	4568	1.2925	0.370163
LC	variable	REACTOME_RHOBTB_GTPASE_CYCLE	Rhobtb gtpase cycle	9.42143e-63	6.25993e-62	2415	1.43222	0.518248
LC	variable	REACTOME_FORMATION_OF_THE_CORNIFIED_ENVELOPE	Formation of the cornified envelope	2.69621e-62	1.78399e-61	2788	1.39307	0.478269
LC	variable	REACTOME_TRANSCRIPTIONAL_REGULATION_BY_RUNX2	Transcriptional regulation by runx2	3.49623e-62	2.30374e-61	8977	1.19623	0.258491
LC	variable	REACTOME_RAF_INDEPENDENT_MAPK1_3_ACTIVATION	Raf independent mapk1 3 activation	6.16057e-62	4.04255e-61	1872	1.5047	0.589476
LC	variable	REACTOME_DARPP_32_EVENTS	Darpp 32 events	1.05658e-61	6.90471e-61	1818	1.51314	0.597544
LC	variable	REACTOME_HDR_THROUGH_HOMOLOGOUS_RECOMBINATION_HRR	Hdr through homologous recombination hrr	1.20707e-61	7.85584e-61	2769	1.3921	0.477259
LC	variable	REACTOME_TRANSCRIPTIONAL_REGULATION_BY_E2F6	Transcriptional regulation by e2f6	1.21707e-61	7.88863e-61	1704	1.53511	0.618338
LC	variable	REACTOME_FCERI_MEDIATED_NF_KB_ACTIVATION	Fceri mediated nf kb activation	1.94664e-61	1.25661e-60	3780	1.32331	0.404149
LC	variable	REACTOME_FLT3_SIGNALING_IN_DISEASE	Flt3 signaling in disease	3.04988e-61	1.96081e-60	2267	1.4428	0.528874
LC	variable	REACTOME_TP53_REGULATES_METABOLIC_GENES	Tp53 regulates metabolic genes	3.96633e-61	2.53973e-60	4584	1.28714	0.364174
LC	variable	REACTOME_BUTYRATE_RESPONSE_FACTOR_1_BRF1_BINDS_AND_DESTABILIZES_MRNA	Butyrate response factor 1 brf1 binds and destabilizes mrna	4.87971e-61	3.11204e-60	1274	1.64663	0.719517
LC	variable	REACTOME_RNA_POLYMERASE_III_TRANSCRIPTION	Rna polymerase iii transcription	8.80645e-61	5.59386e-60	2080	1.46553	0.551421
LC	variable	REACTOME_GLUTATHIONE_CONJUGATION	Glutathione conjugation	1.81598e-60	1.14891e-59	1438	1.59143	0.670327
LC	variable	REACTOME_SIGNALING_BY_NTRKS	Signaling by ntrks	1.9345e-60	1.21904e-59	9310	1.18904	0.249797
LC	variable	REACTOME_INTEGRATION_OF_ENERGY_METABOLISM	Integration of energy metabolism	9.7895e-60	6.14456e-59	7340	1.21511	0.281088
LC	variable	REACTOME_INTERLEUKIN_12_SIGNALING	Interleukin 12 signaling	1.1823e-59	7.39172e-59	2403	1.4195	0.505387
LC	variable	REACTOME_UCH_PROTEINASES	Uch proteinases	2.22585e-59	1.38613e-58	3664	1.32254	0.403314
LC	variable	REACTOME_REGULATION_OF_HMOX1_EXPRESSION_AND_ACTIVITY	Regulation of hmox1 expression and activity	2.36692e-59	1.46823e-58	2610	1.39702	0.482357
LC	variable	REACTOME_HOMOLOGY_DIRECTED_REPAIR	Homology directed repair	2.54001e-59	1.56947e-58	4153	1.29899	0.377394
LC	variable	REACTOME_CELL_CYCLE_CHECKPOINTS	Cell cycle checkpoints	5.25192e-59	3.23258e-58	11186	1.16801	0.22405
LC	variable	REACTOME_ONCOGENIC_MAPK_SIGNALING	Oncogenic mapk signaling	6.37071e-59	3.90606e-58	5470	1.25304	0.325433
LC	variable	REACTOME_TRANSCRIPTION_OF_THE_HIV_GENOME	Transcription of the hiv genome	9.55155e-59	5.83379e-58	2487	1.40649	0.492095
LC	variable	REACTOME_PHOSPHOLIPID_METABOLISM	Phospholipid metabolism	1.26759e-58	7.71241e-58	11151	1.16768	0.223641
LC	variable	REACTOME_SIGNALING_BY_FLT3_FUSION_PROTEINS	Signaling by flt3 fusion proteins	1.4243e-58	8.63277e-58	2095	1.45218	0.538223
LC	variable	REACTOME_ACTIVATION_OF_ANTERIOR_HOX_GENES_IN_HINDBRAIN_DEVELOPMENT_DURING_EARLY_EMBRYOGENESIS	Activation of anterior hox genes in hindbrain development during early embryogenesis	1.77367e-58	1.07094e-57	4108	1.2983	0.376627
LC	variable	REACTOME_RA_BIOSYNTHESIS_PATHWAY	Ra biosynthesis pathway	2.65089e-58	1.59455e-57	1962	1.47016	0.555972
LC	variable	REACTOME_COPI_MEDIATED_ANTEROGRADE_TRANSPORT	Copi mediated anterograde transport	3.12244e-58	1.87111e-57	4236	1.29214	0.369762
LC	variable	REACTOME_REGULATION_OF_GENE_EXPRESSION_BY_HYPOXIA_INDUCIBLE_FACTOR	Regulation of gene expression by hypoxia inducible factor	4.7383e-58	2.82873e-57	1165	1.66364	0.734344
LC	variable	REACTOME_INTERLEUKIN_2_FAMILY_SIGNALING	Interleukin 2 family signaling	5.73742e-58	3.41237e-57	2552	1.39655	0.48187
LC	variable	REACTOME_SIGNALING_BY_ALK_IN_CANCER	Signaling by alk in cancer	6.50694e-58	3.8556e-57	3393	1.33266	0.41431
LC	variable	REACTOME_SIGNALING_BY_MEMBRANE_TETHERED_FUSIONS_OF_PDGFRA_OR_PDGFRB	Signaling by membrane tethered fusions of pdgfra or pdgfrb	6.90588e-58	4.07678e-57	1219	1.64189	0.715361
LC	variable	REACTOME_RUNX1_REGULATES_ESTROGEN_RECEPTOR_MEDIATED_TRANSCRIPTION	Runx1 regulates estrogen receptor mediated transcription	7.18712e-58	4.22709e-57	967	1.75501	0.811476
LC	variable	REACTOME_SYNTHESIS_OF_BILE_ACIDS_AND_BILE_SALTS	Synthesis of bile acids and bile salts	1.13665e-57	6.66054e-57	2191	1.43501	0.52106
LC	variable	REACTOME_TRANSLESION_SYNTHESIS_BY_Y_FAMILY_DNA_POLYMERASES_BYPASSES_LESIONS_ON_DNA_TEMPLATE	Translesion synthesis by y family dna polymerases bypasses lesions on dna template	1.43873e-57	8.39965e-57	1672	1.51721	0.601418
LC	variable	REACTOME_REGULATION_OF_TNFR1_SIGNALING	Regulation of tnfr1 signaling	2.06784e-57	1.20283e-56	1575	1.53696	0.620081
LC	variable	REACTOME_HCMV_LATE_EVENTS	Hcmv late events	3.37228e-57	1.95445e-56	2806	1.37071	0.454922
LC	variable	REACTOME_SIGNALING_BY_ERYTHROPOIETIN	Signaling by erythropoietin	1.72954e-56	9.98731e-56	2022	1.4516	0.537648
LC	variable	REACTOME_SIGNALING_BY_RETINOIC_ACID	Signaling by retinoic acid	3.49408e-56	2.01036e-55	3355	1.32865	0.409957
LC	variable	REACTOME_DOWNSTREAM_SIGNALING_EVENTS_OF_B_CELL_RECEPTOR_BCR	Downstream signaling events of b cell receptor bcr	4.89184e-56	2.80442e-55	3976	1.2963	0.374397
LC	variable	REACTOME_CYTOCHROME_P450_ARRANGED_BY_SUBSTRATE_TYPE	Cytochrome p450 arranged by substrate type	6.37149e-56	3.63954e-55	3160	1.33981	0.422029
LC	variable	REACTOME_DECTIN_1_MEDIATED_NONCANONICAL_NF_KB_SIGNALING	Dectin 1 mediated noncanonical nf kb signaling	8.75057e-56	4.98061e-55	2326	1.40993	0.495619
LC	variable	REACTOME_GENE_AND_PROTEIN_EXPRESSION_BY_JAK_STAT_SIGNALING_AFTER_INTERLEUKIN_12_STIMULATION	Gene and protein expression by jak stat signaling after interleukin 12 stimulation	1.34305e-55	7.61701e-55	1789	1.48343	0.568939
LC	variable	REACTOME_RAB_GEFS_EXCHANGE_GTP_FOR_GDP_ON_RABS	Rab gefs exchange gtp for gdp on rabs	1.66471e-55	9.40766e-55	4873	1.26118	0.334779
LC	variable	REACTOME_ERCC6_CSB_AND_EHMT2_G9A_POSITIVELY_REGULATE_RRNA_EXPRESSION	Ercc6 csb and ehmt2 g9a positively regulate rrna expression	2.31142e-55	1.30161e-54	1066	1.68223	0.750373
LC	variable	REACTOME_NOTCH3_ACTIVATION_AND_TRANSMISSION_OF_SIGNAL_TO_THE_NUCLEUS	Notch3 activation and transmission of signal to the nucleus	3.81608e-55	2.14132e-54	1404	1.56373	0.644994
LC	variable	REACTOME_RMTS_METHYLATE_HISTONE_ARGININES	Rmts methylate histone arginines	8.51401e-55	4.76065e-54	2725	1.36728	0.45131
LC	variable	REACTOME_NOTCH2_INTRACELLULAR_DOMAIN_REGULATES_TRANSCRIPTION	Notch2 intracellular domain regulates transcription	1.08561e-54	6.04894e-54	1230	1.61278	0.68955
LC	variable	REACTOME_REGULATION_OF_RAS_BY_GAPS	Regulation of ras by gaps	1.23791e-54	6.87345e-54	2946	1.34948	0.432399
LC	variable	REACTOME_RAC3_GTPASE_CYCLE	Rac3 gtpase cycle	1.78658e-54	9.88535e-54	8585	1.18635	0.246527
LC	variable	REACTOME_RUNX3_REGULATES_NOTCH_SIGNALING	Runx3 regulates notch signaling	2.32214e-54	1.2804e-53	1549	1.52302	0.606936
LC	variable	REACTOME_TP53_REGULATES_TRANSCRIPTION_OF_ADDITIONAL_CELL_CYCLE_GENES_WHOSE_EXACT_ROLE_IN_THE_P53_PATHWAY_REMAIN_UNCERTAIN	Tp53 regulates transcription of additional cell cycle genes whose exact role in the p53 pathway remain uncertain	3.51909e-54	1.93367e-53	1436	1.54861	0.630972
LC	variable	REACTOME_METABOLISM_OF_AMINO_ACIDS_AND_DERIVATIVES	Metabolism of amino acids and derivatives	3.83144e-54	2.09804e-53	15959	1.13107	0.177686
LC	variable	REACTOME_TRANSCRIPTION_COUPLED_NUCLEOTIDE_EXCISION_REPAIR_TC_NER	Transcription coupled nucleotide excision repair tc ner	4.25788e-54	2.32354e-53	2933	1.34824	0.43108
LC	variable	REACTOME_ALPHA_LINOLENIC_OMEGA3_AND_LINOLEIC_OMEGA6_ACID_METABOLISM	Alpha linolenic omega3 and linoleic omega6 acid metabolism	4.40349e-54	2.39477e-53	613	2.00608	1.00438
LC	variable	REACTOME_RESOLUTION_OF_ABASIC_SITES_AP_SITES	Resolution of abasic sites ap sites	4.70945e-54	2.55243e-53	1318	1.58001	0.659935
LC	variable	REACTOME_FACTORS_INVOLVED_IN_MEGAKARYOCYTE_DEVELOPMENT_AND_PLATELET_PRODUCTION	Factors involved in megakaryocyte development and platelet production	5.05312e-54	2.72937e-53	8236	1.18987	0.250805
LC	variable	REACTOME_RIPK1_MEDIATED_REGULATED_NECROSIS	Ripk1 mediated regulated necrosis	5.35623e-54	2.88329e-53	1633	1.50296	0.587802
LC	variable	REACTOME_THROMBOXANE_SIGNALLING_THROUGH_TP_RECEPTOR	Thromboxane signalling through tp receptor	8.59049e-54	4.60868e-53	1400	1.55519	0.637093
LC	variable	REACTOME_PROTEIN_FOLDING	Protein folding	1.70959e-53	9.14086e-53	4330	1.27378	0.349116
LC	variable	REACTOME_PIWI_INTERACTING_RNA_PIRNA_BIOGENESIS	Piwi interacting rna pirna biogenesis	2.4847e-53	1.32406e-52	893	1.75228	0.809229
LC	variable	REACTOME_NOTCH_HLH_TRANSCRIPTION_PATHWAY	Notch hlh transcription pathway	2.67722e-53	1.42188e-52	2762	1.35789	0.441365
LC	variable	REACTOME_DOWNSTREAM_SIGNAL_TRANSDUCTION	Downstream signal transduction	3.10409e-53	1.6431e-52	2143	1.41864	0.504508
LC	variable	REACTOME_PROCESSING_OF_DNA_DOUBLE_STRAND_BREAK_ENDS	Processing of dna double strand break ends	3.25897e-53	1.71935e-52	2642	1.36741	0.451448
LC	variable	REACTOME_RECRUITMENT_OF_NUMA_TO_MITOTIC_CENTROSOMES	Recruitment of numa to mitotic centrosomes	3.70461e-53	1.94799e-52	3590	1.30485	0.38388
LC	variable	REACTOME_CONSTITUTIVE_SIGNALING_BY_AKT1_E17K_IN_CANCER	Constitutive signaling by akt1 e17k in cancer	8.33811e-53	4.36994e-52	1265	1.58661	0.665944
LC	variable	REACTOME_NRAGE_SIGNALS_DEATH_THROUGH_JNK	Nrage signals death through jnk	8.3979e-53	4.3868e-52	4167	1.27784	0.353707
LC	variable	REACTOME_RHO_GTPASES_ACTIVATE_WASPS_AND_WAVES	Rho gtpases activate wasps and waves	9.74752e-53	5.0751e-52	1721	1.47846	0.564091
LC	variable	REACTOME_ASSOCIATION_OF_TRIC_CCT_WITH_TARGET_PROTEINS_DURING_BIOSYNTHESIS	Association of tric cct with target proteins during biosynthesis	1.10318e-52	5.72498e-52	1823	1.46075	0.546709
LC	variable	REACTOME_RND3_GTPASE_CYCLE	Rnd3 gtpase cycle	1.16158e-52	6.00843e-52	3954	1.28614	0.363048
LC	variable	REACTOME_SIGNALING_BY_EGFR_IN_CANCER	Signaling by egfr in cancer	1.22198e-52	6.30032e-52	1782	1.46726	0.553125
LC	variable	REACTOME_SIGNALING_BY_CSF3_G_CSF	Signaling by csf3 g csf	1.30589e-52	6.71118e-52	1562	1.50872	0.593324
LC	variable	REACTOME_NEGATIVE_EPIGENETIC_REGULATION_OF_RRNA_EXPRESSION	Negative epigenetic regulation of rrna expression	1.39166e-52	7.12888e-52	2518	1.37559	0.460055
LC	variable	REACTOME_INTERLEUKIN_17_SIGNALING	Interleukin 17 signaling	1.659e-52	8.47105e-52	4567	1.26234	0.336101
LC	variable	REACTOME_DNA_REPLICATION_PRE_INITIATION	Dna replication pre initiation	4.09561e-52	2.08456e-51	3781	1.29197	0.369569
LC	variable	REACTOME_SIGNALING_BY_ERBB2	Signaling by erbb2	4.48475e-52	2.27533e-51	3827	1.28974	0.36708
LC	variable	REACTOME_SIGNALING_BY_MET	Signaling by met	5.00343e-52	2.5304e-51	5921	1.22433	0.291987
LC	variable	REACTOME_PROLACTIN_RECEPTOR_SIGNALING	Prolactin receptor signaling	5.19714e-52	2.62002e-51	1242	1.58764	0.66688
LC	variable	REACTOME_SIRT1_NEGATIVELY_REGULATES_RRNA_EXPRESSION	Sirt1 negatively regulates rrna expression	5.49886e-52	2.76335e-51	913	1.72664	0.787963
LC	variable	REACTOME_REGULATION_OF_IFNG_SIGNALING	Regulation of ifng signaling	7.06524e-52	3.53931e-51	1091	1.64069	0.7143
LC	variable	REACTOME_OPIOID_SIGNALLING	Opioid signalling	8.0869e-52	4.03836e-51	7176	1.20042	0.263544
LC	variable	REACTOME_GLYCEROPHOSPHOLIPID_BIOSYNTHESIS	Glycerophospholipid biosynthesis	8.99493e-52	4.47773e-51	6214	1.21754	0.283965
LC	variable	REACTOME_TRANSLESION_SYNTHESIS_BY_POLK	Translesion synthesis by polk	9.37457e-52	4.65213e-51	1230	1.58945	0.66853
LC	variable	REACTOME_APOPTOTIC_CLEAVAGE_OF_CELLULAR_PROTEINS	Apoptotic cleavage of cellular proteins	1.3301e-51	6.58008e-51	2684	1.35682	0.44023
LC	variable	REACTOME_RRNA_PROCESSING	Rrna processing	3.38459e-51	1.66917e-50	7187	1.19883	0.261632
LC	variable	REACTOME_DNA_METHYLATION	Dna methylation	6.57077e-51	3.23046e-50	778	1.80249	0.849994
LC	variable	REACTOME_RHO_GTPASE_EFFECTORS	Rho gtpase effectors	8.76338e-51	4.29514e-50	14160	1.13512	0.182841
LC	variable	REACTOME_G_BETA_GAMMA_SIGNALLING_THROUGH_CDC42	G beta gamma signalling through cdc42	9.85307e-51	4.81436e-50	1149	1.60867	0.685873
LC	variable	REACTOME_PLASMA_LIPOPROTEIN_ASSEMBLY_REMODELING_AND_CLEARANCE	Plasma lipoprotein assembly remodeling and clearance	1.96316e-50	9.56288e-50	2816	1.34152	0.423872
LC	variable	REACTOME_SIGNAL_REGULATORY_PROTEIN_FAMILY_INTERACTIONS	Signal regulatory protein family interactions	2.52094e-50	1.22423e-49	1055	1.64155	0.715062
LC	variable	REACTOME_SUMOYLATION_OF_DNA_METHYLATION_PROTEINS	Sumoylation of dna methylation proteins	2.61029e-50	1.26376e-49	789	1.78729	0.837772
LC	variable	REACTOME_CONSTITUTIVE_SIGNALING_BY_ABERRANT_PI3K_IN_CANCER	Constitutive signaling by aberrant pi3k in cancer	3.23101e-50	1.55953e-49	7096	1.19802	0.260655
LC	variable	REACTOME_ERKS_ARE_INACTIVATED	Erks are inactivated	4.22018e-50	2.0308e-49	967	1.67926	0.747827
LC	variable	REACTOME_ASPARAGINE_N_LINKED_GLYCOSYLATION	Asparagine n linked glycosylation	5.08671e-50	2.44039e-49	15257	1.12851	0.17442
LC	variable	REACTOME_AMYLOID_FIBER_FORMATION	Amyloid fiber formation	1.19175e-49	5.70032e-49	3243	1.31055	0.390169
LC	variable	REACTOME_SYNTHESIS_OF_PIPS_AT_THE_ER_MEMBRANE	Synthesis of pips at the er membrane	1.78816e-49	8.52732e-49	422	2.26024	1.17648
LC	variable	REACTOME_MTOR_SIGNALLING	Mtor signalling	2.9095e-49	1.38332e-48	1845	1.43735	0.523412
LC	variable	REACTOME_ZBP1_DAI_MEDIATED_INDUCTION_OF_TYPE_I_IFNS	Zbp1 dai mediated induction of type i ifns	3.49747e-49	1.65791e-48	857	1.72954	0.790392
LC	variable	REACTOME_REGULATION_OF_RUNX3_EXPRESSION_AND_ACTIVITY	Regulation of runx3 expression and activity	6.51176e-49	3.07758e-48	2019	1.41125	0.496978
LC	variable	REACTOME_RNA_POLYMERASE_III_TRANSCRIPTION_TERMINATION	Rna polymerase iii transcription termination	1.27177e-48	5.99279e-48	1347	1.53128	0.614741
LC	variable	REACTOME_HIV_TRANSCRIPTION_ELONGATION	Hiv transcription elongation	1.39855e-48	6.57071e-48	1142	1.5928	0.671569
LC	variable	REACTOME_HYALURONAN_UPTAKE_AND_DEGRADATION	Hyaluronan uptake and degradation	1.63218e-48	7.64574e-48	827	1.74072	0.799682
LC	variable	REACTOME_TERMINATION_OF_TRANSLESION_DNA_SYNTHESIS	Termination of translesion dna synthesis	2.0157e-48	9.4145e-48	1475	1.49921	0.584198
LC	variable	REACTOME_SIGNALING_BY_CYTOSOLIC_FGFR1_FUSION_MUTANTS	Signaling by cytosolic fgfr1 fusion mutants	2.11702e-48	9.85875e-48	1705	1.45454	0.540561
LC	variable	REACTOME_DNA_DOUBLE_STRAND_BREAK_REPAIR	Dna double strand break repair	4.99582e-48	2.3197e-47	5931	1.2137	0.279418
LC	variable	REACTOME_DNA_DAMAGE_BYPASS	Dna damage bypass	6.2598e-48	2.89812e-47	2073	1.39921	0.484611
LC	variable	REACTOME_RIP_MEDIATED_NFKB_ACTIVATION_VIA_ZBP1	Rip mediated nfkb activation via zbp1	8.49631e-48	3.92213e-47	791	1.75623	0.812479
LC	variable	REACTOME_CD28_CO_STIMULATION	Cd28 co stimulation	1.91614e-47	8.81978e-47	2132	1.38971	0.474784
LC	variable	REACTOME_RND2_GTPASE_CYCLE	Rnd2 gtpase cycle	2.35438e-47	1.08057e-46	3171	1.30561	0.384729
LC	variable	REACTOME_PCP_CE_PATHWAY	Pcp ce pathway	4.9707e-47	2.27478e-46	4557	1.24574	0.316997
LC	variable	REACTOME_INTERLEUKIN_6_FAMILY_SIGNALING	Interleukin 6 family signaling	5.53183e-47	2.52429e-46	1145	1.57803	0.658127
LC	variable	REACTOME_RNA_POLYMERASE_I_TRANSCRIPTION	Rna polymerase i transcription	1.52713e-46	6.94865e-46	2182	1.37942	0.464062
LC	variable	REACTOME_ESTABLISHMENT_OF_SISTER_CHROMATID_COHESION	Establishment of sister chromatid cohesion	3.14636e-46	1.42755e-45	901	1.67307	0.742498
LC	variable	REACTOME_VEGFR2_MEDIATED_CELL_PROLIFERATION	Vegfr2 mediated cell proliferation	3.59306e-46	1.62558e-45	1678	1.44502	0.53109
LC	variable	REACTOME_SIGNALING_BY_KIT_IN_DISEASE	Signaling by kit in disease	4.03968e-46	1.82245e-45	1654	1.44879	0.534852
LC	variable	REACTOME_TFAP2_AP_2_FAMILY_REGULATES_TRANSCRIPTION_OF_CELL_CYCLE_FACTORS	Tfap2 ap 2 family regulates transcription of cell cycle factors	4.85057e-46	2.18207e-45	1118	1.57909	0.65909
LC	variable	REACTOME_APC_C_CDH1_MEDIATED_DEGRADATION_OF_CDC20_AND_OTHER_APC_C_CDH1_TARGETED_PROTEINS_IN_LATE_MITOSIS_EARLY_G1	Apc c cdh1 mediated degradation of cdc20 and other apc c cdh1 targeted proteins in late mitosis early g1	7.54962e-46	3.38666e-45	2404	1.35405	0.437277
LC	variable	REACTOME_ABC_FAMILY_PROTEINS_MEDIATED_TRANSPORT	Abc family proteins mediated transport	1.06902e-45	4.78196e-45	3720	1.27194	0.347025
LC	variable	REACTOME_RAF_ACTIVATION	Raf activation	1.41492e-45	6.31151e-45	1837	1.41667	0.502507
LC	variable	REACTOME_REGULATION_OF_RUNX2_EXPRESSION_AND_ACTIVITY	Regulation of runx2 expression and activity	1.43547e-45	6.38521e-45	4375	1.24688	0.318323
LC	variable	REACTOME_DISASSEMBLY_OF_THE_DESTRUCTION_COMPLEX_AND_RECRUITMENT_OF_AXIN_TO_THE_MEMBRANE	Disassembly of the destruction complex and recruitment of axin to the membrane	1.58677e-45	7.03853e-45	1939	1.40251	0.488012
LC	variable	REACTOME_ARACHIDONIC_ACID_METABOLISM	Arachidonic acid metabolism	1.72456e-45	7.62843e-45	2309	1.36108	0.444755
LC	variable	REACTOME_APC_C_MEDIATED_DEGRADATION_OF_CELL_CYCLE_PROTEINS	Apc c mediated degradation of cell cycle proteins	2.01666e-45	8.89571e-45	3332	1.28916	0.366427
LC	variable	REACTOME_DEADENYLATION_OF_MRNA	Deadenylation of mrna	2.113e-45	9.29486e-45	1324	1.51269	0.597114
LC	variable	REACTOME_REGULATION_OF_INSULIN_SECRETION	Regulation of insulin secretion	2.53766e-45	1.11321e-44	5918	1.20674	0.271114
LC	variable	REACTOME_DEGRADATION_OF_GLI1_BY_THE_PROTEASOME	Degradation of gli1 by the proteasome	3.10936e-45	1.36024e-44	2080	1.3837	0.468534
LC	variable	REACTOME_RELEASE_OF_APOPTOTIC_FACTORS_FROM_THE_MITOCHONDRIA	Release of apoptotic factors from the mitochondria	4.92464e-45	2.14844e-44	648	1.83545	0.876135
LC	variable	REACTOME_REGULATION_OF_TP53_EXPRESSION_AND_DEGRADATION	Regulation of tp53 expression and degradation	7.8008e-45	3.39388e-44	1989	1.39225	0.477416
LC	variable	REACTOME_TGF_BETA_RECEPTOR_SIGNALING_ACTIVATES_SMADS	Tgf beta receptor signaling activates smads	1.06374e-44	4.61535e-44	2695	1.32504	0.406035
LC	variable	REACTOME_AFLATOXIN_ACTIVATION_AND_DETOXIFICATION	Aflatoxin activation and detoxification	4.88711e-44	2.11464e-43	665	1.80584	0.852669
LC	variable	REACTOME_SIGNALING_BY_EGFR	Signaling by egfr	5.00981e-44	2.16184e-43	3827	1.26142	0.335047
LC	variable	REACTOME_SIGNALING_BY_BRAF_AND_RAF1_FUSIONS	Signaling by braf and raf1 fusions	6.11962e-44	2.63359e-43	4097	1.2509	0.322972
LC	variable	REACTOME_PHASE_II_CONJUGATION_OF_COMPOUNDS	Phase ii conjugation of compounds	1.28695e-43	5.52346e-43	4546	1.23515	0.304681
LC	variable	REACTOME_ANTIVIRAL_MECHANISM_BY_IFN_STIMULATED_GENES	Antiviral mechanism by ifn stimulated genes	1.35274e-43	5.79017e-43	3130	1.29257	0.370242
LC	variable	REACTOME_HIV_TRANSCRIPTION_INITIATION	Hiv transcription initiation	1.59781e-43	6.82075e-43	1655	1.4317	0.517733
LC	variable	REACTOME_MRNA_SPLICING	Mrna splicing	1.70292e-43	7.24997e-43	6289	1.1949	0.256888
LC	variable	REACTOME_ATF4_ACTIVATES_GENES_IN_RESPONSE_TO_ENDOPLASMIC_RETICULUM_STRESS	Atf4 activates genes in response to endoplasmic reticulum stress	1.78915e-43	7.59673e-43	1149	1.54631	0.628826
LC	variable	REACTOME_INACTIVATION_OF_CSF3_G_CSF_SIGNALING	Inactivation of csf3 g csf signaling	1.90597e-43	8.07114e-43	1275	1.50991	0.594465
LC	variable	REACTOME_HCMV_EARLY_EVENTS	Hcmv early events	1.9411e-43	8.19803e-43	4241	1.2442	0.315224
LC	variable	REACTOME_CONSTITUTIVE_SIGNALING_BY_LIGAND_RESPONSIVE_EGFR_CANCER_VARIANTS	Constitutive signaling by ligand responsive egfr cancer variants	2.40694e-43	1.01385e-42	1422	1.47431	0.560037
LC	variable	REACTOME_TRANSCRIPTION_OF_E2F_TARGETS_UNDER_NEGATIVE_CONTROL_BY_DREAM_COMPLEX	Transcription of e2f targets under negative control by dream complex	2.78235e-43	1.16888e-42	1280	1.50729	0.591961
LC	variable	REACTOME_CONSTITUTIVE_SIGNALING_BY_EGFRVIII	Constitutive signaling by egfrviii	5.3455e-43	2.23975e-42	1358	1.48598	0.571414
LC	variable	REACTOME_REGULATION_OF_SIGNALING_BY_CBL	Regulation of signaling by cbl	7.28135e-43	3.04284e-42	1644	1.42918	0.515184
LC	variable	REACTOME_THE_CANONICAL_RETINOID_CYCLE_IN_RODS_TWILIGHT_VISION	The canonical retinoid cycle in rods twilight vision	9.4372e-43	3.9334e-42	996	1.59413	0.672765
LC	variable	REACTOME_CARGO_RECOGNITION_FOR_CLATHRIN_MEDIATED_ENDOCYTOSIS	Cargo recognition for clathrin mediated endocytosis	1.42358e-42	5.91793e-42	6033	1.19705	0.259481
LC	variable	REACTOME_DOWNREGULATION_OF_TGF_BETA_RECEPTOR_SIGNALING	Downregulation of tgf beta receptor signaling	1.44613e-42	5.99597e-42	2529	1.3275	0.408715
LC	variable	REACTOME_DUAL_INCISION_IN_TC_NER	Dual incision in tc ner	3.55992e-42	1.47218e-41	2413	1.33498	0.416815
LC	variable	REACTOME_PROTEIN_UBIQUITINATION	Protein ubiquitination	4.60696e-42	1.90022e-41	3716	1.25865	0.331883
LC	variable	REACTOME_SIGNALING_BY_ERBB2_ECD_MUTANTS	Signaling by erbb2 ecd mutants	5.06397e-42	2.08331e-41	1425	1.46389	0.549805
LC	variable	REACTOME_SYNTHESIS_OF_ACTIVE_UBIQUITIN_ROLES_OF_E1_AND_E2_ENZYMES	Synthesis of active ubiquitin roles of e1 and e2 enzymes	6.17602e-42	2.53424e-41	1731	1.40952	0.495208
LC	variable	REACTOME_ERYTHROPOIETIN_ACTIVATES_PHOSPHOLIPASE_C_GAMMA_PLCG	Erythropoietin activates phospholipase c gamma plcg	2.03288e-41	8.32015e-41	653	1.77939	0.831381
LC	variable	REACTOME_FORMATION_OF_TC_NER_PRE_INCISION_COMPLEX	Formation of tc ner pre incision complex	2.68949e-41	1.09792e-40	1787	1.39744	0.482787
LC	variable	REACTOME_ENDOSOMAL_SORTING_COMPLEX_REQUIRED_FOR_TRANSPORT_ESCRT	Endosomal sorting complex required for transport escrt	3.96206e-41	1.61327e-40	1119	1.53499	0.618226
LC	variable	REACTOME_EGR2_AND_SOX10_MEDIATED_INITIATION_OF_SCHWANN_CELL_MYELINATION	Egr2 and sox10 mediated initiation of schwann cell myelination	4.88065e-41	1.98222e-40	2818	1.29995	0.378453
LC	variable	REACTOME_TRANSFERRIN_ENDOCYTOSIS_AND_RECYCLING	Transferrin endocytosis and recycling	4.92353e-41	1.99453e-40	1147	1.52551	0.609291
LC	variable	REACTOME_DEACTIVATION_OF_THE_BETA_CATENIN_TRANSACTIVATING_COMPLEX	Deactivation of the beta catenin transactivating complex	7.13354e-41	2.88246e-40	4364	1.23152	0.300437
LC	variable	REACTOME_TYSND1_CLEAVES_PEROXISOMAL_PROTEINS	Tysnd1 cleaves peroxisomal proteins	1.21048e-40	4.87879e-40	343	2.26214	1.17769
LC	variable	REACTOME_HOMOLOGOUS_DNA_PAIRING_AND_STRAND_EXCHANGE	Homologous dna pairing and strand exchange	1.22987e-40	4.94437e-40	1969	1.37037	0.454565
LC	variable	REACTOME_TP53_REGULATES_TRANSCRIPTION_OF_GENES_INVOLVED_IN_G2_CELL_CYCLE_ARREST	Tp53 regulates transcription of genes involved in g2 cell cycle arrest	1.34169e-40	5.38033e-40	909	1.6093	0.686436
LC	variable	REACTOME_INSULIN_RECEPTOR_RECYCLING	Insulin receptor recycling	4.65121e-40	1.86048e-39	1027	1.55601	0.637848
LC	variable	REACTOME_RNA_POLYMERASE_I_PROMOTER_ESCAPE	Rna polymerase i promoter escape	1.08879e-39	4.34423e-39	1515	1.42946	0.515471
LC	variable	REACTOME_TELOMERE_MAINTENANCE	Telomere maintenance	1.11936e-39	4.45501e-39	3190	1.27293	0.348156
LC	variable	REACTOME_NOTCH2_ACTIVATION_AND_TRANSMISSION_OF_SIGNAL_TO_THE_NUCLEUS	Notch2 activation and transmission of signal to the nucleus	1.23796e-39	4.91471e-39	1268	1.48071	0.566287
LC	variable	REACTOME_HIV_ELONGATION_ARREST_AND_RECOVERY	Hiv elongation arrest and recovery	1.37302e-39	5.43728e-39	748	1.68429	0.752138
LC	variable	REACTOME_INTERLEUKIN_6_SIGNALING	Interleukin 6 signaling	1.39504e-39	5.51074e-39	737	1.69133	0.758155
LC	variable	REACTOME_ENDOGENOUS_STEROLS	Endogenous sterols	1.49043e-39	5.87295e-39	1812	1.3831	0.467908
LC	variable	REACTOME_SYNTHESIS_OF_GLYCOSYLPHOSPHATIDYLINOSITOL_GPI	Synthesis of glycosylphosphatidylinositol gpi	1.69525e-39	6.66351e-39	555	1.84625	0.884601
LC	variable	REACTOME_SIGNALING_BY_CTNNB1_PHOSPHO_SITE_MUTANTS	Signaling by ctnnb1 phospho site mutants	1.82141e-39	7.14171e-39	1183	1.50138	0.586291
LC	variable	REACTOME_GAB1_SIGNALOSOME	Gab1 signalosome	2.99463e-39	1.1713e-38	1459	1.43658	0.522635
LC	variable	REACTOME_G_PROTEIN_BETA_GAMMA_SIGNALLING	G protein beta gamma signalling	3.27745e-39	1.27877e-38	1553	1.41942	0.505302
LC	variable	REACTOME_BETA_CATENIN_PHOSPHORYLATION_CASCADE	Beta catenin phosphorylation cascade	3.76877e-39	1.46687e-38	1210	1.49138	0.576645
LC	variable	REACTOME_SWITCHING_OF_ORIGINS_TO_A_POST_REPLICATIVE_STATE	Switching of origins to a post replicative state	3.84111e-39	1.49137e-38	3127	1.27385	0.349196
LC	variable	REACTOME_VEGFR2_MEDIATED_VASCULAR_PERMEABILITY	Vegfr2 mediated vascular permeability	4.56814e-39	1.76932e-38	2144	1.34279	0.425229
LC	variable	REACTOME_ASSEMBLY_OF_THE_ORC_COMPLEX_AT_THE_ORIGIN_OF_REPLICATION	Assembly of the orc complex at the origin of replication	5.38536e-39	2.08077e-38	1008	1.55246	0.634559
LC	variable	REACTOME_BUDDING_AND_MATURATION_OF_HIV_VIRION	Budding and maturation of hiv virion	5.71354e-39	2.20221e-38	1459	1.4345	0.520544
LC	variable	REACTOME_ERYTHROPOIETIN_ACTIVATES_PHOSPHOINOSITIDE_3_KINASE_PI3K	Erythropoietin activates phosphoinositide 3 kinase pi3k	8.20197e-39	3.15369e-38	1313	1.46343	0.549356
LC	variable	REACTOME_DISEASES_OF_MITOTIC_CELL_CYCLE	Diseases of mitotic cell cycle	9.67753e-39	3.71206e-38	1699	1.39336	0.478571
LC	variable	REACTOME_PROCESSING_OF_CAPPED_INTRON_CONTAINING_PRE_MRNA	Processing of capped intron containing pre mrna	1.07557e-38	4.11569e-38	8115	1.15766	0.211217
LC	variable	REACTOME_RHO_GTPASES_ACTIVATE_CIT	Rho gtpases activate cit	1.29932e-38	4.95991e-38	1015	1.54616	0.628688
LC	variable	REACTOME_GAP_FILLING_DNA_REPAIR_SYNTHESIS_AND_LIGATION_IN_GG_NER	Gap filling dna repair synthesis and ligation in gg ner	1.40135e-38	5.33657e-38	1047	1.53474	0.617994
LC	variable	REACTOME_FCGR3A_MEDIATED_IL10_SYNTHESIS	Fcgr3a mediated il10 synthesis	1.86484e-38	7.0846e-38	3195	1.26747	0.341956
LC	variable	REACTOME_TNF_RECEPTOR_SUPERFAMILY_TNFSF_MEMBERS_MEDIATING_NON_CANONICAL_NF_KB_PATHWAY	Tnf receptor superfamily tnfsf members mediating non canonical nf kb pathway	3.26096e-38	1.2359e-37	1092	1.51671	0.60095
LC	variable	REACTOME_PYROPTOSIS	Pyroptosis	3.51634e-38	1.32951e-37	1664	1.39471	0.479965
LC	variable	REACTOME_TNFR2_NON_CANONICAL_NF_KB_PATHWAY	Tnfr2 non canonical nf kb pathway	6.15938e-38	2.3233e-37	3889	1.23655	0.306322
LC	variable	REACTOME_DAP12_INTERACTIONS	Dap12 interactions	7.51459e-38	2.82776e-37	2212	1.32965	0.411045
LC	variable	REACTOME_ERYTHROPOIETIN_ACTIVATES_STAT5	Erythropoietin activates stat5	1.1882e-37	4.46067e-37	513	1.86419	0.898552
LC	variable	REACTOME_INTERLEUKIN_RECEPTOR_SHC_SIGNALING	Interleukin receptor shc signaling	1.41267e-37	5.29086e-37	1489	1.41871	0.504576
LC	variable	REACTOME_MITOCHONDRIAL_BIOGENESIS	Mitochondrial biogenesis	1.69712e-37	6.34123e-37	5203	1.19879	0.261584
LC	variable	REACTOME_TRNA_PROCESSING	Trna processing	2.06326e-37	7.69123e-37	3707	1.24116	0.311687
LC	variable	REACTOME_SIGNAL_AMPLIFICATION	Signal amplification	2.46402e-37	9.16362e-37	2172	1.33041	0.41187
LC	variable	REACTOME_SYNTHESIS_OF_PIPS_AT_THE_PLASMA_MEMBRANE	Synthesis of pips at the plasma membrane	2.87069e-37	1.06511e-36	3551	1.24667	0.318085
LC	variable	REACTOME_PLATELET_AGGREGATION_PLUG_FORMATION	Platelet aggregation plug formation	3.33172e-37	1.23328e-36	2506	1.30253	0.381322
LC	variable	REACTOME_MAP3K8_TPL2_DEPENDENT_MAPK1_3_ACTIVATION	Map3k8 tpl2 dependent mapk1 3 activation	4.51825e-37	1.6686e-36	928	1.5634	0.644685
LC	variable	REACTOME_KERATINIZATION	Keratinization	4.99852e-37	1.84168e-36	3016	1.2703	0.34517
LC	variable	REACTOME_FGFR2_ALTERNATIVE_SPLICING	Fgfr2 alternative splicing	6.14093e-37	2.25736e-36	810	1.61593	0.692363
LC	variable	REACTOME_ACTIVATION_OF_PUMA_AND_TRANSLOCATION_TO_MITOCHONDRIA	Activation of puma and translocation to mitochondria	6.6484e-37	2.43826e-36	773	1.63551	0.709738
LC	variable	REACTOME_MICRORNA_MIRNA_BIOGENESIS	Microrna mirna biogenesis	1.17174e-36	4.2874e-36	717	1.66611	0.736481
LC	variable	REACTOME_SCF_SKP2_MEDIATED_DEGRADATION_OF_P27_P21	Scf skp2 mediated degradation of p27 p21	1.3161e-36	4.80451e-36	1859	1.35867	0.442192
LC	variable	REACTOME_CELLULAR_HEXOSE_TRANSPORT	Cellular hexose transport	1.51734e-36	5.52647e-36	1074	1.50654	0.591241
LC	variable	REACTOME_MEIOTIC_SYNAPSIS	Meiotic synapsis	1.70834e-36	6.2079e-36	1975	1.34497	0.427571
LC	variable	REACTOME_G0_AND_EARLY_G1	G0 and early g1	2.38654e-36	8.65259e-36	1667	1.3818	0.466549
LC	variable	REACTOME_RAP1_SIGNALLING	Rap1 signalling	2.45069e-36	8.86492e-36	1330	1.43974	0.525807
LC	variable	REACTOME_SIGNALING_BY_ERBB4	Signaling by erbb4	2.69133e-36	9.71326e-36	5017	1.19905	0.261896
LC	variable	REACTOME_ADP_SIGNALLING_THROUGH_P2Y_PURINOCEPTOR_12	Adp signalling through p2y purinoceptor 12	2.71891e-36	9.79054e-36	1315	1.44255	0.52862
LC	variable	REACTOME_RESPONSE_OF_EIF2AK1_HRI_TO_HEME_DEFICIENCY	Response of eif2ak1 hri to heme deficiency	3.22888e-36	1.16006e-35	789	1.61823	0.694417
LC	variable	REACTOME_RRNA_MODIFICATION_IN_THE_NUCLEUS_AND_CYTOSOL	Rrna modification in the nucleus and cytosol	4.09386e-36	1.46751e-35	1940	1.34641	0.429118
LC	variable	REACTOME_MAPK_TARGETS_NUCLEAR_EVENTS_MEDIATED_BY_MAP_KINASES	Mapk targets nuclear events mediated by map kinases	4.52293e-36	1.61766e-35	2391	1.30515	0.384216
LC	variable	REACTOME_RESOLUTION_OF_AP_SITES_VIA_THE_MULTIPLE_NUCLEOTIDE_PATCH_REPLACEMENT_PATHWAY	Resolution of ap sites via the multiple nucleotide patch replacement pathway	4.63419e-36	1.65373e-35	1030	1.51581	0.600091
LC	variable	REACTOME_SIGNALING_BY_SCF_KIT	Signaling by scf kit	7.4721e-36	2.66047e-35	3318	1.2506	0.322622
LC	variable	REACTOME_SIGNALING_BY_PDGF	Signaling by pdgf	7.99201e-36	2.83922e-35	4325	1.21494	0.280889
LC	variable	REACTOME_TNF_SIGNALING	Tnf signaling	8.7291e-36	3.09415e-35	2214	1.31794	0.398287
LC	variable	REACTOME_FORMATION_OF_THE_BETA_CATENIN_TCF_TRANSACTIVATING_COMPLEX	Formation of the beta catenin tcf transactivating complex	1.11403e-35	3.94003e-35	4000	1.22425	0.291898
LC	variable	REACTOME_GPVI_MEDIATED_ACTIVATION_CASCADE	Gpvi mediated activation cascade	1.25437e-35	4.42653e-35	2259	1.31325	0.39314
LC	variable	REACTOME_REGULATION_OF_TP53_ACTIVITY_THROUGH_METHYLATION	Regulation of tp53 activity through methylation	1.56069e-35	5.49529e-35	807	1.60055	0.678567
LC	variable	REACTOME_DNA_DAMAGE_RECOGNITION_IN_GG_NER	Dna damage recognition in gg ner	1.67259e-35	5.87628e-35	1428	1.41399	0.499773
LC	variable	REACTOME_INTRA_GOLGI_TRAFFIC	Intra golgi traffic	1.70008e-35	5.95965e-35	3080	1.26012	0.333563
LC	variable	REACTOME_SIGNALING_BY_FGFR1_IN_DISEASE	Signaling by fgfr1 in disease	3.10003e-35	1.08433e-34	2650	1.28287	0.359375
LC	variable	REACTOME_PCNA_DEPENDENT_LONG_PATCH_BASE_EXCISION_REPAIR	Pcna dependent long patch base excision repair	4.10468e-35	1.43258e-34	952	1.53327	0.616608
LC	variable	REACTOME_SELECTIVE_AUTOPHAGY	Selective autophagy	4.45798e-35	1.55247e-34	3425	1.24275	0.313535
LC	variable	REACTOME_METABOLISM_OF_WATER_SOLUBLE_VITAMINS_AND_COFACTORS	Metabolism of water soluble vitamins and cofactors	4.48773e-35	1.55941e-34	6394	1.1701	0.226637
LC	variable	REACTOME_INTERLEUKIN_15_SIGNALING	Interleukin 15 signaling	4.98503e-35	1.72843e-34	979	1.52266	0.606596
LC	variable	REACTOME_PEROXISOMAL_LIPID_METABOLISM	Peroxisomal lipid metabolism	5.14303e-35	1.77933e-34	1516	1.39518	0.480449
LC	variable	REACTOME_INOSITOL_PHOSPHATE_METABOLISM	Inositol phosphate metabolism	5.38102e-35	1.85762e-34	2732	1.27665	0.352363
LC	variable	REACTOME_INTRA_GOLGI_AND_RETROGRADE_GOLGI_TO_ER_TRAFFIC	Intra golgi and retrograde golgi to er traffic	7.33892e-35	2.52803e-34	10327	1.12985	0.176128
LC	variable	REACTOME_SIGNALING_BY_NOTCH1_HD_DOMAIN_MUTANTS_IN_CANCER	Signaling by notch1 hd domain mutants in cancer	8.3875e-35	2.88298e-34	903	1.54882	0.631171
LC	variable	REACTOME_SYNTHESIS_OF_BILE_ACIDS_AND_BILE_SALTS_VIA_7ALPHA_HYDROXYCHOLESTEROL	Synthesis of bile acids and bile salts via 7alpha hydroxycholesterol	1.33215e-34	4.56902e-34	1575	1.38293	0.467725
LC	variable	REACTOME_MAPK3_ERK1_ACTIVATION	Mapk3 erk1 activation	1.5863e-34	5.42897e-34	649	1.68318	0.751185
LC	variable	REACTOME_FORMATION_OF_INCISION_COMPLEX_IN_GG_NER	Formation of incision complex in gg ner	2.61268e-34	8.92245e-34	2019	1.32721	0.408398
LC	variable	REACTOME_SIGNALING_BY_ERBB2_IN_CANCER	Signaling by erbb2 in cancer	2.88454e-34	9.82973e-34	2879	1.26478	0.338882
LC	variable	REACTOME_RAB_GERANYLGERANYLATION	Rab geranylgeranylation	3.84607e-34	1.30783e-33	3158	1.25029	0.32226
LC	variable	REACTOME_NEGATIVE_REGULATION_OF_NOTCH4_SIGNALING	Negative regulation of notch4 signaling	4.29872e-34	1.45862e-33	1920	1.33595	0.417868
LC	variable	REACTOME_SYNTHESIS_OF_5_EICOSATETRAENOIC_ACIDS	Synthesis of 5 eicosatetraenoic acids	4.58692e-34	1.5531e-33	380	2.00141	1.00102
LC	variable	REACTOME_INFLAMMASOMES	Inflammasomes	6.26479e-34	2.11551e-33	1105	1.47263	0.55839
LC	variable	REACTOME_GOLGI_CISTERNAE_PERICENTRIOLAR_STACK_REORGANIZATION	Golgi cisternae pericentriolar stack reorganization	6.27458e-34	2.11551e-33	728	1.62308	0.698732
LC	variable	REACTOME_RHO_GTPASES_ACTIVATE_KTN1	Rho gtpases activate ktn1	6.31974e-34	2.12622e-33	578	1.73163	0.792128
LC	variable	REACTOME_ANTIGEN_PROCESSING_CROSS_PRESENTATION	Antigen processing cross presentation	7.04649e-34	2.36571e-33	3373	1.23976	0.31006
LC	variable	REACTOME_RNA_POLYMERASE_III_TRANSCRIPTION_INITIATION_FROM_TYPE_3_PROMOTER	Rna polymerase iii transcription initiation from type 3 promoter	7.99527e-34	2.67859e-33	850	1.55999	0.641534
LC	variable	REACTOME_AUF1_HNRNP_D0_BINDS_AND_DESTABILIZES_MRNA	Auf1 hnrnp d0 binds and destabilizes mrna	1.05867e-33	3.53928e-33	1752	1.35256	0.435696
LC	variable	REACTOME_DEGRADATION_OF_AXIN	Degradation of axin	1.20898e-33	4.03333e-33	2008	1.32422	0.405137
LC	variable	REACTOME_NEGATIVE_REGULATORS_OF_DDX58_IFIH1_SIGNALING	Negative regulators of ddx58 ifih1 signaling	1.47002e-33	4.89391e-33	1514	1.38462	0.469488
LC	variable	REACTOME_SIGNALING_BY_HEDGEHOG	Signaling by hedgehog	2.69229e-33	8.94426e-33	7811	1.14757	0.198583
LC	variable	REACTOME_TICAM1_RIP1_MEDIATED_IKK_COMPLEX_RECRUITMENT	Ticam1 rip1 mediated ikk complex recruitment	2.81922e-33	9.34639e-33	626	1.68176	0.749971
LC	variable	REACTOME_ERYTHROPOIETIN_ACTIVATES_RAS	Erythropoietin activates ras	3.56943e-33	1.18089e-32	881	1.53941	0.622379
LC	variable	REACTOME_ASYMMETRIC_LOCALIZATION_OF_PCP_PROTEINS	Asymmetric localization of pcp proteins	3.78279e-33	1.24887e-32	3118	1.24762	0.319176
LC	variable	REACTOME_ELEVATION_OF_CYTOSOLIC_CA2_LEVELS	Elevation of cytosolic ca2 levels	3.9511e-33	1.30173e-32	1077	1.47274	0.558505
LC	variable	REACTOME_SYNDECAN_INTERACTIONS	Syndecan interactions	1.14833e-32	3.77546e-32	2434	1.28371	0.360316
LC	variable	REACTOME_INTEGRIN_CELL_SURFACE_INTERACTIONS	Integrin cell surface interactions	1.16788e-32	3.8318e-32	5037	1.18649	0.2467
LC	variable	REACTOME_RHOF_GTPASE_CYCLE	Rhof gtpase cycle	1.18943e-32	3.89446e-32	3829	1.21792	0.284423
LC	variable	REACTOME_FORMATION_OF_THE_EARLY_ELONGATION_COMPLEX	Formation of the early elongation complex	1.44039e-32	4.70646e-32	836	1.55129	0.633471
LC	variable	REACTOME_FOXO_MEDIATED_TRANSCRIPTION_OF_OXIDATIVE_STRESS_METABOLIC_AND_NEURONAL_GENES	Foxo mediated transcription of oxidative stress metabolic and neuronal genes	1.92876e-32	6.28925e-32	2428	1.28289	0.3594
LC	variable	REACTOME_NOTCH3_INTRACELLULAR_DOMAIN_REGULATES_TRANSCRIPTION	Notch3 intracellular domain regulates transcription	2.32407e-32	7.56277e-32	2248	1.29564	0.37367
LC	variable	REACTOME_REPRODUCTION	Reproduction	2.62667e-32	8.52996e-32	4454	1.19865	0.261407
LC	variable	REACTOME_TRNA_MODIFICATION_IN_THE_NUCLEUS_AND_CYTOSOL	Trna modification in the nucleus and cytosol	3.72602e-32	1.20753e-31	1363	1.39916	0.484566
LC	variable	REACTOME_ACTIVATED_NOTCH1_TRANSMITS_SIGNAL_TO_THE_NUCLEUS	Activated notch1 transmits signal to the nucleus	4.29726e-32	1.38983e-31	1621	1.35818	0.441677
LC	variable	REACTOME_METABOLISM_OF_VITAMINS_AND_COFACTORS	Metabolism of vitamins and cofactors	6.56073e-32	2.11757e-31	9565	1.12872	0.174686
LC	variable	REACTOME_HSP90_CHAPERONE_CYCLE_FOR_STEROID_HORMONE_RECEPTORS_SHR_IN_THE_PRESENCE_OF_LIGAND	Hsp90 chaperone cycle for steroid hormone receptors shr in the presence of ligand	6.89388e-32	2.22058e-31	3264	1.23547	0.30506
LC	variable	REACTOME_MET_RECEPTOR_RECYCLING	Met receptor recycling	7.15073e-32	2.29866e-31	1038	1.47147	0.557254
LC	variable	REACTOME_IL_6_TYPE_CYTOKINE_RECEPTOR_LIGAND_INTERACTIONS	Il 6 type cytokine receptor ligand interactions	7.52099e-32	2.41279e-31	813	1.55284	0.634911
LC	variable	REACTOME_DAP12_SIGNALING	Dap12 signaling	7.74606e-32	2.47999e-31	1942	1.31935	0.399832
LC	variable	REACTOME_INTERLEUKIN_20_FAMILY_SIGNALING	Interleukin 20 family signaling	9.50487e-32	3.03697e-31	966	1.49256	0.577788
LC	variable	REACTOME_NUCLEAR_SIGNALING_BY_ERBB4	Nuclear signaling by erbb4	1.21734e-31	3.88179e-31	3266	1.23427	0.303657
LC	variable	REACTOME_NUCLEAR_EVENTS_STIMULATED_BY_ALK_SIGNALING_IN_CANCER	Nuclear events stimulated by alk signaling in cancer	1.22177e-31	3.88811e-31	1314	1.40404	0.489579
LC	variable	REACTOME_RUNX3_REGULATES_WNT_SIGNALING	Runx3 regulates wnt signaling	1.41636e-31	4.49836e-31	1390	1.38961	0.474678
LC	variable	REACTOME_NOTCH4_ACTIVATION_AND_TRANSMISSION_OF_SIGNAL_TO_THE_NUCLEUS	Notch4 activation and transmission of signal to the nucleus	1.68547e-31	5.34236e-31	796	1.5563	0.638118
LC	variable	REACTOME_STABILIZATION_OF_P53	Stabilization of p53	2.5191e-31	7.96879e-31	1871	1.32322	0.404057
LC	variable	REACTOME_ROLE_OF_LAT2_NTAL_LAB_ON_CALCIUM_MOBILIZATION	Role of lat2 ntal lab on calcium mobilization	2.65265e-31	8.37456e-31	1401	1.3855	0.470405
LC	variable	REACTOME_SMALL_INTERFERING_RNA_SIRNA_BIOGENESIS	Small interfering rna sirna biogenesis	2.7019e-31	8.51314e-31	549	1.71411	0.777459
LC	variable	REACTOME_SYNTHESIS_SECRETION_AND_INACTIVATION_OF_GLUCAGON_LIKE_PEPTIDE_1_GLP_1	Synthesis secretion and inactivation of glucagon like peptide 1 glp 1	3.30246e-31	1.03848e-30	1931	1.31639	0.396582
LC	variable	REACTOME_TRANSCRIPTIONAL_REGULATION_BY_SMALL_RNAS	Transcriptional regulation by small rnas	4.8955e-31	1.53637e-30	2279	1.28564	0.362488
LC	variable	REACTOME_FOLDING_OF_ACTIN_BY_CCT_TRIC	Folding of actin by cct tric	4.91374e-31	1.53906e-30	450	1.81857	0.862804
LC	variable	REACTOME_MITOCHONDRIAL_CALCIUM_ION_TRANSPORT	Mitochondrial calcium ion transport	5.40002e-31	1.68804e-30	909	1.50397	0.58878
LC	variable	REACTOME_FCGR_ACTIVATION	Fcgr activation	5.75747e-31	1.79624e-30	753	1.57034	0.65108
LC	variable	REACTOME_ACTIVATION_OF_THE_TFAP2_AP_2_FAMILY_OF_TRANSCRIPTION_FACTORS	Activation of the tfap2 ap 2 family of transcription factors	6.03235e-31	1.87831e-30	1830	1.32502	0.406016
LC	variable	REACTOME_UPTAKE_AND_FUNCTION_OF_DIPHTHERIA_TOXIN	Uptake and function of diphtheria toxin	6.1601e-31	1.91433e-30	259	2.25445	1.17278
LC	variable	REACTOME_CONSTITUTIVE_SIGNALING_BY_OVEREXPRESSED_ERBB2	Constitutive signaling by overexpressed erbb2	6.75903e-31	2.09636e-30	616	1.6527	0.724824
LC	variable	REACTOME_METABOLISM_OF_NITRIC_OXIDE_NOS3_ACTIVATION_AND_REGULATION	Metabolism of nitric oxide nos3 activation and regulation	1.15078e-30	3.56226e-30	602	1.6595	0.73075
LC	variable	REACTOME_TP53_REGULATES_TRANSCRIPTION_OF_SEVERAL_ADDITIONAL_CELL_DEATH_GENES_WHOSE_SPECIFIC_ROLES_IN_P53_DEPENDENT_APOPTOSIS_REMAIN_UNCERTAIN	Tp53 regulates transcription of several additional cell death genes whose specific roles in p53 dependent apoptosis remain uncertain	1.33188e-30	4.11484e-30	1052	1.45465	0.540674
LC	variable	REACTOME_REGULATION_OF_HSF1_MEDIATED_HEAT_SHOCK_RESPONSE	Regulation of hsf1 mediated heat shock response	1.50544e-30	4.64203e-30	3233	1.23063	0.299399
LC	variable	REACTOME_COOPERATION_OF_PDCL_PHLP1_AND_TRIC_CCT_IN_G_PROTEIN_BETA_FOLDING	Cooperation of pdcl phlp1 and tric cct in g protein beta folding	1.51752e-30	4.67018e-30	2166	1.29143	0.368973
LC	variable	REACTOME_IRON_UPTAKE_AND_TRANSPORT	Iron uptake and transport	2.25895e-30	6.93852e-30	2515	1.26591	0.340177
LC	variable	REACTOME_ABC_TRANSPORTER_DISORDERS	Abc transporter disorders	3.18399e-30	9.76096e-30	2645	1.2574	0.330442
LC	variable	REACTOME_CD28_DEPENDENT_PI3K_AKT_SIGNALING	Cd28 dependent pi3k akt signaling	3.7054e-30	1.13375e-29	1568	1.35105	0.434077
LC	variable	REACTOME_REGULATED_PROTEOLYSIS_OF_P75NTR	Regulated proteolysis of p75ntr	4.16986e-30	1.27341e-29	476	1.76764	0.821828
LC	variable	REACTOME_REGULATION_OF_PTEN_STABILITY_AND_ACTIVITY	Regulation of pten stability and activity	4.65217e-30	1.41797e-29	2104	1.29351	0.371288
LC	variable	REACTOME_PROSTACYCLIN_SIGNALLING_THROUGH_PROSTACYCLIN_RECEPTOR	Prostacyclin signalling through prostacyclin receptor	4.72217e-30	1.43655e-29	950	1.47943	0.565039
LC	variable	REACTOME_ENERGY_DEPENDENT_REGULATION_OF_MTOR_BY_LKB1_AMPK	Energy dependent regulation of mtor by lkb1 ampk	4.9062e-30	1.48968e-29	1411	1.37351	0.45787
LC	variable	REACTOME_INTERLEUKIN_27_SIGNALING	Interleukin 27 signaling	5.06205e-30	1.53407e-29	566	1.67764	0.746434
LC	variable	REACTOME_DNA_DOUBLE_STRAND_BREAK_RESPONSE	Dna double strand break response	5.41753e-30	1.63867e-29	2252	1.28154	0.357874
LC	variable	REACTOME_HYALURONAN_METABOLISM	Hyaluronan metabolism	5.54281e-30	1.67338e-29	1344	1.38446	0.469324
LC	variable	REACTOME_DISORDERS_OF_TRANSMEMBRANE_TRANSPORTERS	Disorders of transmembrane transporters	6.10002e-30	1.83811e-29	6931	1.1482	0.199371
LC	variable	REACTOME_PERK_REGULATES_GENE_EXPRESSION	Perk regulates gene expression	6.99458e-30	2.10367e-29	1360	1.38081	0.465511
LC	variable	REACTOME_VLDLR_INTERNALISATION_AND_DEGRADATION	Vldlr internalisation and degradation	7.11143e-30	2.13477e-29	645	1.61705	0.693369
LC	variable	REACTOME_RHO_GTPASES_ACTIVATE_PAKS	Rho gtpases activate paks	7.79594e-30	2.33584e-29	1230	1.40492	0.49049
LC	variable	REACTOME_SIGNALING_BY_FGFR_IN_DISEASE	Signaling by fgfr in disease	8.34058e-30	2.49432e-29	3800	1.20711	0.271557
LC	variable	REACTOME_TIGHT_JUNCTION_INTERACTIONS	Tight junction interactions	1.43904e-29	4.29549e-29	1578	1.34524	0.427858
LC	variable	REACTOME_ABORTIVE_ELONGATION_OF_HIV_1_TRANSCRIPT_IN_THE_ABSENCE_OF_TAT	Abortive elongation of hiv 1 transcript in the absence of tat	1.62946e-29	4.85474e-29	404	1.85192	0.889022
LC	variable	REACTOME_MAPK1_ERK2_ACTIVATION	Mapk1 erk2 activation	1.75905e-29	5.23105e-29	595	1.64584	0.718823
LC	variable	REACTOME_MRNA_SPLICING_MINOR_PATHWAY	Mrna splicing minor pathway	2.06599e-29	6.13232e-29	1148	1.4188	0.504667
LC	variable	REACTOME_DISEASES_OF_IMMUNE_SYSTEM	Diseases of immune system	2.56405e-29	7.59649e-29	1467	1.35895	0.442494
LC	variable	REACTOME_KSRP_KHSRP_BINDS_AND_DESTABILIZES_MRNA	Ksrp khsrp binds and destabilizes mrna	2.65787e-29	7.85978e-29	738	1.55576	0.637623
LC	variable	REACTOME_SIGNALING_BY_PTK6	Signaling by ptk6	2.87314e-29	8.48056e-29	4502	1.18609	0.246211
LC	variable	REACTOME_RHO_GTPASES_ACTIVATE_RHOTEKIN_AND_RHOPHILINS	Rho gtpases activate rhotekin and rhophilins	3.03513e-29	8.94208e-29	269	2.15776	1.10953
LC	variable	REACTOME_COPII_MEDIATED_VESICLE_TRANSPORT	Copii mediated vesicle transport	3.05726e-29	8.99061e-29	3451	1.21629	0.282492
LC	variable	REACTOME_DEFECTS_IN_VITAMIN_AND_COFACTOR_METABOLISM	Defects in vitamin and cofactor metabolism	4.01905e-29	1.17971e-28	1451	1.35979	0.443389
LC	variable	REACTOME_OVARIAN_TUMOR_DOMAIN_PROTEASES	Ovarian tumor domain proteases	4.28846e-29	1.25647e-28	2231	1.27773	0.353585
LC	variable	REACTOME_CROSS_PRESENTATION_OF_SOLUBLE_EXOGENOUS_ANTIGENS_ENDOSOMES	Cross presentation of soluble exogenous antigens endosomes	9.06352e-29	2.65062e-28	1599	1.33644	0.4184
LC	variable	REACTOME_G1_S_DNA_DAMAGE_CHECKPOINTS	G1 s dna damage checkpoints	9.28599e-29	2.71069e-28	2084	1.28703	0.364049
LC	variable	REACTOME_REGULATION_OF_MECP2_EXPRESSION_AND_ACTIVITY	Regulation of mecp2 expression and activity	1.23993e-28	3.61285e-28	3098	1.22717	0.295331
LC	variable	REACTOME_FLT3_SIGNALING	Flt3 signaling	1.61711e-28	4.70325e-28	2571	1.25241	0.32471
LC	variable	REACTOME_CTLA4_INHIBITORY_SIGNALING	Ctla4 inhibitory signaling	2.15517e-28	6.25669e-28	901	1.47704	0.562711
LC	variable	REACTOME_RND1_GTPASE_CYCLE	Rnd1 gtpase cycle	2.47915e-28	7.18411e-28	3333	1.21643	0.282656
LC	variable	REACTOME_PTK6_PROMOTES_HIF1A_STABILIZATION	Ptk6 promotes hif1a stabilization	2.57409e-28	7.44563e-28	487	1.72074	0.783033
LC	variable	REACTOME_BASE_EXCISION_REPAIR	Base excision repair	2.76646e-28	7.98753e-28	2001	1.29095	0.368433
LC	variable	REACTOME_DEFECTS_IN_BIOTIN_BTN_METABOLISM	Defects in biotin btn metabolism	3.8803e-28	1.11831e-27	566	1.64588	0.718856
LC	variable	REACTOME_NEGATIVE_REGULATION_OF_ACTIVITY_OF_TFAP2_AP_2_FAMILY_TRANSCRIPTION_FACTORS	Negative regulation of activity of tfap2 ap 2 family transcription factors	3.94111e-28	1.13378e-27	1664	1.32372	0.404594
LC	variable	REACTOME_LDL_CLEARANCE	Ldl clearance	4.07645e-28	1.1706e-27	590	1.62737	0.702543
LC	variable	REACTOME_NR1H2_NR1H3_REGULATE_GENE_EXPRESSION_LINKED_TO_LIPOGENESIS	Nr1h2 nr1h3 regulate gene expression linked to lipogenesis	4.10867e-28	1.17772e-27	739	1.53918	0.62216
LC	variable	REACTOME_SIGNALING_BY_WNT_IN_CANCER	Signaling by wnt in cancer	4.61086e-28	1.31929e-27	2663	1.24485	0.315973
LC	variable	REACTOME_CHOLESTEROL_BIOSYNTHESIS	Cholesterol biosynthesis	4.64615e-28	1.32699e-27	1020	1.43713	0.523193
LC	variable	REACTOME_RESOLUTION_OF_D_LOOP_STRUCTURES	Resolution of d loop structures	5.69549e-28	1.62378e-27	1625	1.32717	0.408355
LC	variable	REACTOME_RUNX3_REGULATES_YAP1_MEDIATED_TRANSCRIPTION	Runx3 regulates yap1 mediated transcription	5.80761e-28	1.65277e-27	729	1.542	0.6248
LC	variable	REACTOME_AKT_PHOSPHORYLATES_TARGETS_IN_THE_CYTOSOL	Akt phosphorylates targets in the cytosol	7.4717e-28	2.12255e-27	501	1.69775	0.763627
LC	variable	REACTOME_TRIGLYCERIDE_CATABOLISM	Triglyceride catabolism	8.10768e-28	2.29911e-27	1274	1.37818	0.462765
LC	variable	REACTOME_SIGNALING_BY_PDGFRA_TRANSMEMBRANE_JUXTAMEMBRANE_AND_KINASE_DOMAIN_MUTANTS	Signaling by pdgfra transmembrane juxtamembrane and kinase domain mutants	8.84926e-28	2.50492e-27	1125	1.40821	0.493859
LC	variable	REACTOME_PECAM1_INTERACTIONS	Pecam1 interactions	1.29514e-27	3.65957e-27	514	1.68094	0.749267
LC	variable	REACTOME_NUCLEOTIDE_BIOSYNTHESIS	Nucleotide biosynthesis	2.23961e-27	6.31705e-27	668	1.56582	0.646914
LC	variable	REACTOME_ACYL_CHAIN_REMODELLING_OF_PC	Acyl chain remodelling of pc	2.57636e-27	7.25401e-27	1107	1.40771	0.493352
LC	variable	REACTOME_TRAIL_SIGNALING	Trail signaling	2.8179e-27	7.92005e-27	578	1.62226	0.698009
LC	variable	REACTOME_PURINE_RIBONUCLEOSIDE_MONOPHOSPHATE_BIOSYNTHESIS	Purine ribonucleoside monophosphate biosynthesis	3.06717e-27	8.60543e-27	429	1.76595	0.820446
LC	variable	REACTOME_ARYL_HYDROCARBON_RECEPTOR_SIGNALLING	Aryl hydrocarbon receptor signalling	3.71645e-27	1.04087e-26	565	1.62997	0.704849
LC	variable	REACTOME_REGULATION_OF_GENE_EXPRESSION_IN_LATE_STAGE_BRANCHING_MORPHOGENESIS_PANCREATIC_BUD_PRECURSOR_CELLS	Regulation of gene expression in late stage branching morphogenesis pancreatic bud precursor cells	5.01731e-27	1.40273e-26	1299	1.36662	0.450616
LC	variable	REACTOME_MITOCHONDRIAL_TRANSLATION	Mitochondrial translation	5.53084e-27	1.54358e-26	2837	1.2304	0.299128
LC	variable	REACTOME_RHO_GTPASES_ACTIVATE_ROCKS	Rho gtpases activate rocks	7.43478e-27	2.0713e-26	1190	1.38537	0.470268
LC	variable	REACTOME_MIRO_GTPASE_CYCLE	Miro gtpase cycle	7.65016e-27	2.12758e-26	485	1.69425	0.760643
LC	variable	REACTOME_LOSS_OF_MECP2_BINDING_ABILITY_TO_THE_NCOR_SMRT_COMPLEX	Loss of mecp2 binding ability to the ncor smrt complex	8.68417e-27	2.41092e-26	920	1.45224	0.538276
LC	variable	REACTOME_SELENOAMINO_ACID_METABOLISM	Selenoamino acid metabolism	9.83189e-27	2.72479e-26	4777	1.17049	0.227117
LC	variable	REACTOME_APOPTOTIC_CLEAVAGE_OF_CELL_ADHESION_PROTEINS	Apoptotic cleavage of cell adhesion proteins	1.44145e-26	3.98783e-26	783	1.49887	0.583873
LC	variable	REACTOME_IKBA_VARIANT_LEADS_TO_EDA_ID	Ikba variant leads to eda id	1.72481e-26	4.76347e-26	361	1.84986	0.887416
LC	variable	REACTOME_SYNTHESIS_OF_IP2_IP_AND_INS_IN_THE_CYTOSOL	Synthesis of ip2 ip and ins in the cytosol	2.86388e-26	7.89557e-26	972	1.43094	0.516959
LC	variable	REACTOME_CELLULAR_RESPONSE_TO_HEAT_STRESS	Cellular response to heat stress	3.79127e-26	1.04342e-25	4226	1.18021	0.239039
LC	variable	REACTOME_ACTIVATED_PKN1_STIMULATES_TRANSCRIPTION_OF_AR_ANDROGEN_RECEPTOR_REGULATED_GENES_KLK2_AND_KLK3	Activated pkn1 stimulates transcription of ar androgen receptor regulated genes klk2 and klk3	4.19758e-26	1.15325e-25	1307	1.35698	0.440404
LC	variable	REACTOME_COHESIN_LOADING_ONTO_CHROMATIN	Cohesin loading onto chromatin	4.6668e-26	1.27994e-25	843	1.46925	0.555076
LC	variable	REACTOME_STAT3_NUCLEAR_EVENTS_DOWNSTREAM_OF_ALK_SIGNALING	Stat3 nuclear events downstream of alk signaling	6.79655e-26	1.86085e-25	728	1.5138	0.598173
LC	variable	REACTOME_SHC1_EVENTS_IN_EGFR_SIGNALING	Shc1 events in egfr signaling	7.39485e-26	2.02117e-25	899	1.44795	0.534015
LC	variable	REACTOME_SARS_COV_2_INFECTION	Sars cov 2 infection	7.97621e-26	2.17633e-25	4894	1.16476	0.220035
LC	variable	REACTOME_REGULATION_BY_C_FLIP	Regulation by c flip	8.38745e-26	2.28225e-25	749	1.50309	0.587934
LC	variable	REACTOME_TRISTETRAPROLIN_TTP_ZFP36_BINDS_AND_DESTABILIZES_MRNA	Tristetraprolin ttp zfp36 binds and destabilizes mrna	8.39316e-26	2.28225e-25	911	1.44354	0.529615
LC	variable	REACTOME_DERMATAN_SULFATE_BIOSYNTHESIS	Dermatan sulfate biosynthesis	8.69065e-26	2.3591e-25	914	1.44244	0.528512
LC	variable	REACTOME_NONSENSE_MEDIATED_DECAY_NMD	Nonsense mediated decay nmd	1.07302e-25	2.90777e-25	4058	1.18244	0.241761
LC	variable	REACTOME_NERVOUS_SYSTEM_DEVELOPMENT	Nervous system development	1.09737e-25	2.96869e-25	35711	1.05533	0.0776905
LC	variable	REACTOME_SIGNALING_BY_INSULIN_RECEPTOR	Signaling by insulin receptor	1.28764e-25	3.47751e-25	4743	1.16686	0.222631
LC	variable	REACTOME_INFLUENZA_INFECTION	Influenza infection	1.30111e-25	3.50792e-25	5361	1.15584	0.208946
LC	variable	REACTOME_MATURATION_OF_SARS_COV_2_NUCLEOPROTEIN	Maturation of sars cov 2 nucleoprotein	1.65407e-25	4.45196e-25	924	1.43614	0.522192
LC	variable	REACTOME_RECOGNITION_OF_DNA_DAMAGE_BY_PCNA_CONTAINING_REPLICATION_COMPLEX	Recognition of dna damage by pcna containing replication complex	1.80593e-25	4.85248e-25	1354	1.34379	0.426303
LC	variable	REACTOME_CONVERSION_FROM_APC_C_CDC20_TO_APC_C_CDH1_IN_LATE_ANAPHASE	Conversion from apc c cdc20 to apc c cdh1 in late anaphase	1.81127e-25	4.85862e-25	927	1.43478	0.520832
LC	variable	REACTOME_HEDGEHOG_OFF_STATE	Hedgehog off state	1.81506e-25	4.86057e-25	5280	1.15664	0.209938
LC	variable	REACTOME_DEFECTIVE_CFTR_CAUSES_CYSTIC_FIBROSIS	Defective cftr causes cystic fibrosis	1.85779e-25	4.96663e-25	1900	1.2806	0.35682
LC	variable	REACTOME_LINOLEIC_ACID_LA_METABOLISM	Linoleic acid la metabolism	2.31456e-25	6.17736e-25	378	1.79398	0.843161
LC	variable	REACTOME_IRAK1_RECRUITS_IKK_COMPLEX	Irak1 recruits ikk complex	2.39455e-25	6.38011e-25	689	1.52471	0.608538
LC	variable	REACTOME_FGFR1_MUTANT_RECEPTOR_ACTIVATION	Fgfr1 mutant receptor activation	2.561e-25	6.81218e-25	2231	1.25451	0.327121
LC	variable	REACTOME_DNA_STRAND_ELONGATION	Dna strand elongation	3.4686e-25	9.21092e-25	1616	1.30679	0.386032
LC	variable	REACTOME_BILE_ACID_AND_BILE_SALT_METABOLISM	Bile acid and bile salt metabolism	4.89402e-25	1.29745e-24	2560	1.23338	0.302612
LC	variable	REACTOME_CYCLIN_A_B1_B2_ASSOCIATED_EVENTS_DURING_G2_M_TRANSITION	Cyclin a b1 b2 associated events during g2 m transition	5.76635e-25	1.52616e-24	1213	1.36285	0.446622
LC	variable	REACTOME_TRANSCRIPTIONAL_ACTIVATION_OF_MITOCHONDRIAL_BIOGENESIS	Transcriptional activation of mitochondrial biogenesis	6.42664e-25	1.69809e-24	3406	1.19767	0.260233
LC	variable	REACTOME_TRANSLESION_SYNTHESIS_BY_POLH	Translesion synthesis by polh	6.54962e-25	1.72645e-24	823	1.46192	0.547862
LC	variable	REACTOME_PROPIONYL_COA_CATABOLISM	Propionyl coa catabolism	6.55573e-25	1.72645e-24	468	1.67285	0.742312
LC	variable	REACTOME_MITOTIC_TELOPHASE_CYTOKINESIS	Mitotic telophase cytokinesis	6.98894e-25	1.83749e-24	893	1.43816	0.524227
LC	variable	REACTOME_CHEMOKINE_RECEPTORS_BIND_CHEMOKINES	Chemokine receptors bind chemokines	7.05717e-25	1.85236e-24	1971	1.27062	0.345536
LC	variable	REACTOME_BETA_OXIDATION_OF_PRISTANOYL_COA	Beta oxidation of pristanoyl coa	9.23397e-25	2.41973e-24	661	1.53035	0.613859
LC	variable	REACTOME_REGULATION_OF_LOCALIZATION_OF_FOXO_TRANSCRIPTION_FACTORS	Regulation of localization of foxo transcription factors	1.07176e-24	2.80387e-24	646	1.53744	0.620527
LC	variable	REACTOME_CDT1_ASSOCIATION_WITH_THE_CDC6_ORC_ORIGIN_COMPLEX	Cdt1 association with the cdc6 orc origin complex	1.08569e-24	2.83566e-24	1823	1.28199	0.358387
LC	variable	REACTOME_MITOTIC_METAPHASE_AND_ANAPHASE	Mitotic metaphase and anaphase	1.11834e-24	2.91613e-24	10551	1.10514	0.144231
LC	variable	REACTOME_INTERFERON_ALPHA_BETA_SIGNALING	Interferon alpha beta signaling	1.30514e-24	3.39434e-24	1960	1.26966	0.344446
LC	variable	REACTOME_ORC1_REMOVAL_FROM_CHROMATIN	Orc1 removal from chromatin	1.30601e-24	3.39434e-24	2267	1.24771	0.31928
LC	variable	REACTOME_G_BETA_GAMMA_SIGNALLING_THROUGH_PI3KGAMMA	G beta gamma signalling through pi3kgamma	1.62607e-24	4.21928e-24	1056	1.39047	0.475575
LC	variable	REACTOME_CHK1_CHK2_CDS1_MEDIATED_INACTIVATION_OF_CYCLIN_B_CDK1_COMPLEX	Chk1 chk2 cds1 mediated inactivation of cyclin b cdk1 complex	1.66163e-24	4.3045e-24	581	1.57353	0.654006
LC	variable	REACTOME_REVERSIBLE_HYDRATION_OF_CARBON_DIOXIDE	Reversible hydration of carbon dioxide	1.72425e-24	4.45945e-24	545	1.59849	0.676713
LC	variable	REACTOME_ADP_SIGNALLING_THROUGH_P2Y_PURINOCEPTOR_1	Adp signalling through p2y purinoceptor 1	3.46336e-24	8.9428e-24	1584	1.30248	0.381262
LC	variable	REACTOME_TRNA_AMINOACYLATION	Trna aminoacylation	3.56236e-24	9.18349e-24	1790	1.28123	0.357535
LC	variable	REACTOME_VXPX_CARGO_TARGETING_TO_CILIUM	Vxpx cargo targeting to cilium	3.72784e-24	9.5945e-24	1290	1.34195	0.424328
LC	variable	REACTOME_SEMA4D_IN_SEMAPHORIN_SIGNALING	Sema4d in semaphorin signaling	3.73419e-24	9.59531e-24	1170	1.36293	0.446712
LC	variable	REACTOME_SLC_MEDIATED_TRANSMEMBRANE_TRANSPORT	Slc mediated transmembrane transport	4.76894e-24	1.22344e-23	13286	1.09139	0.126167
LC	variable	REACTOME_PINK1_PRKN_MEDIATED_MITOPHAGY	Pink1 prkn mediated mitophagy	4.92613e-24	1.26172e-23	892	1.42819	0.514191
LC	variable	REACTOME_REGULATION_OF_BACH1_ACTIVITY	Regulation of bach1 activity	5.42489e-24	1.38723e-23	885	1.42982	0.515829
LC	variable	REACTOME_RESPONSE_TO_METAL_IONS	Response to metal ions	7.52663e-24	1.92159e-23	185	2.31627	1.21181
LC	variable	REACTOME_EPHB_MEDIATED_FORWARD_SIGNALING	Ephb mediated forward signaling	7.6338e-24	1.94582e-23	2840	1.21334	0.278984
LC	variable	REACTOME_TFAP2A_ACTS_AS_A_TRANSCRIPTIONAL_REPRESSOR_DURING_RETINOIC_ACID_INDUCED_CELL_DIFFERENTIATION	Tfap2a acts as a transcriptional repressor during retinoic acid induced cell differentiation	7.85284e-24	1.99845e-23	534	1.59482	0.673392
LC	variable	REACTOME_SIGNAL_ATTENUATION	Signal attenuation	7.94463e-24	2.01857e-23	750	1.47539	0.561095
LC	variable	REACTOME_RUNX1_REGULATES_TRANSCRIPTION_OF_GENES_INVOLVED_IN_WNT_SIGNALING	Runx1 regulates transcription of genes involved in wnt signaling	9.17379e-24	2.32715e-23	976	1.40158	0.487058
LC	variable	REACTOME_TICAM1_DEPENDENT_ACTIVATION_OF_IRF3_IRF7	Ticam1 dependent activation of irf3 irf7	9.27589e-24	2.3493e-23	590	1.55511	0.63702
LC	variable	REACTOME_SUMOYLATION_OF_RNA_BINDING_PROTEINS	Sumoylation of rna binding proteins	9.76696e-24	2.46974e-23	1776	1.27926	0.355311
LC	variable	REACTOME_SARS_COV_1_INFECTION	Sars cov 1 infection	1.07367e-23	2.71062e-23	2912	1.20951	0.274423
LC	variable	REACTOME_REGULATION_OF_KIT_SIGNALING	Regulation of kit signaling	1.24847e-23	3.14695e-23	1544	1.30254	0.381333
LC	variable	REACTOME_SIGNALING_BY_NOTCH1_T_7_9_NOTCH1_M1580_K2555_TRANSLOCATION_MUTANT	Signaling by notch1 t 7 9 notch1 m1580 k2555 translocation mutant	1.3861e-23	3.48831e-23	592	1.55093	0.633136
LC	variable	REACTOME_CLASS_I_PEROXISOMAL_MEMBRANE_PROTEIN_IMPORT	Class i peroxisomal membrane protein import	1.5477e-23	3.88885e-23	1249	1.34282	0.425269
LC	variable	REACTOME_PEROXISOMAL_PROTEIN_IMPORT	Peroxisomal protein import	2.01708e-23	5.06022e-23	2581	1.22286	0.290257
LC	variable	REACTOME_SUMOYLATION_OF_IMMUNE_RESPONSE_PROTEINS	Sumoylation of immune response proteins	2.33123e-23	5.83911e-23	404	1.71038	0.77432
LC	variable	REACTOME_NR1H2_NR1H3_REGULATE_GENE_EXPRESSION_TO_CONTROL_BILE_ACID_HOMEOSTASIS	Nr1h2 nr1h3 regulate gene expression to control bile acid homeostasis	2.85613e-23	7.14256e-23	605	1.53785	0.620917
LC	variable	REACTOME_CYTOCHROME_C_MEDIATED_APOPTOTIC_RESPONSE	Cytochrome c mediated apoptotic response	2.97543e-23	7.42922e-23	627	1.52505	0.608857
LC	variable	REACTOME_METAL_SEQUESTRATION_BY_ANTIMICROBIAL_PROTEINS	Metal sequestration by antimicrobial proteins	3.19182e-23	7.957e-23	140	2.63794	1.39941
LC	variable	REACTOME_FATTY_ACIDS	Fatty acids	3.55522e-23	8.84905e-23	423	1.68372	0.75165
LC	variable	REACTOME_INTERLEUKIN_35_SIGNALLING	Interleukin 35 signalling	3.83715e-23	9.53583e-23	757	1.46306	0.548993
LC	variable	REACTOME_REPRESSION_OF_WNT_TARGET_GENES	Repression of wnt target genes	5.42872e-23	1.347e-22	2272	1.23707	0.306924
LC	variable	REACTOME_FOXO_MEDIATED_TRANSCRIPTION_OF_CELL_CYCLE_GENES	Foxo mediated transcription of cell cycle genes	5.79216e-23	1.43494e-22	2343	1.23272	0.301844
LC	variable	REACTOME_DEX_H_BOX_HELICASES_ACTIVATE_TYPE_I_IFN_AND_INFLAMMATORY_CYTOKINES_PRODUCTION	Dex h box helicases activate type i ifn and inflammatory cytokines production	5.80988e-23	1.43709e-22	293	1.88491	0.914493
LC	variable	REACTOME_CATION_COUPLED_CHLORIDE_COTRANSPORTERS	Cation coupled chloride cotransporters	7.16513e-23	1.76955e-22	465	1.63402	0.708422
LC	variable	REACTOME_COMPLEX_I_BIOGENESIS	Complex i biogenesis	8.46422e-23	2.08714e-22	2010	1.25317	0.325582
LC	variable	REACTOME_ENOS_ACTIVATION	Enos activation	1.02621e-22	2.52655e-22	481	1.61638	0.692763
LC	variable	REACTOME_CASPASE_MEDIATED_CLEAVAGE_OF_CYTOSKELETAL_PROTEINS	Caspase mediated cleavage of cytoskeletal proteins	1.33506e-22	3.28185e-22	501	1.59733	0.675664
LC	variable	REACTOME_CD209_DC_SIGN_SIGNALING	Cd209 dc sign signaling	1.48784e-22	3.65177e-22	1119	1.35636	0.439744
LC	variable	REACTOME_TNFR1_INDUCED_PROAPOPTOTIC_SIGNALING	Tnfr1 induced proapoptotic signaling	1.58667e-22	3.88831e-22	762	1.45255	0.538584
LC	variable	REACTOME_AMPK_INHIBITS_CHREBP_TRANSCRIPTIONAL_ACTIVATION_ACTIVITY	Ampk inhibits chrebp transcriptional activation activity	1.85019e-22	4.52712e-22	549	1.55916	0.640773
LC	variable	REACTOME_RHOD_GTPASE_CYCLE	Rhod gtpase cycle	1.88836e-22	4.61341e-22	4832	1.15259	0.204883
LC	variable	REACTOME_TYPE_I_HEMIDESMOSOME_ASSEMBLY	Type i hemidesmosome assembly	2.04736e-22	4.99416e-22	526	1.57457	0.654962
LC	variable	REACTOME_THE_ROLE_OF_GTSE1_IN_G2_M_PROGRESSION_AFTER_G2_CHECKPOINT	The role of gtse1 in g2 m progression after g2 checkpoint	2.30857e-22	5.6227e-22	2234	1.23526	0.304817
LC	variable	REACTOME_SIGNALING_BY_FGFR4_IN_DISEASE	Signaling by fgfr4 in disease	2.65524e-22	6.45715e-22	999	1.37923	0.463865
LC	variable	REACTOME_ABERRANT_REGULATION_OF_MITOTIC_G1_S_TRANSITION_IN_CANCER_DUE_TO_RB1_DEFECTS	Aberrant regulation of mitotic g1 s transition in cancer due to rb1 defects	2.82e-22	6.84735e-22	767	1.44719	0.533256
LC	variable	REACTOME_NUCLEOTIDE_BINDING_DOMAIN_LEUCINE_RICH_REPEAT_CONTAINING_RECEPTOR_NLR_SIGNALING_PATHWAYS	Nucleotide binding domain leucine rich repeat containing receptor nlr signaling pathways	3.7239e-22	9.02833e-22	2892	1.2018	0.265194
LC	variable	REACTOME_DUAL_INCISION_IN_GG_NER	Dual incision in gg ner	3.79709e-22	9.19174e-22	1595	1.28462	0.36134
LC	variable	REACTOME_EFFECTS_OF_PIP2_HYDROLYSIS	Effects of pip2 hydrolysis	4.1013e-22	9.91303e-22	2661	1.21133	0.276593
LC	variable	REACTOME_CELL_EXTRACELLULAR_MATRIX_INTERACTIONS	Cell extracellular matrix interactions	4.61135e-22	1.11231e-21	1074	1.3601	0.443716
LC	variable	REACTOME_TRIGLYCERIDE_METABOLISM	Triglyceride metabolism	4.61594e-22	1.11231e-21	2078	1.24323	0.314095
LC	variable	REACTOME_THE_ROLE_OF_NEF_IN_HIV_1_REPLICATION_AND_DISEASE_PATHOGENESIS	The role of nef in hiv 1 replication and disease pathogenesis	5.4156e-22	1.30303e-21	1266	1.32519	0.4062
LC	variable	REACTOME_EGFR_INTERACTS_WITH_PHOSPHOLIPASE_C_GAMMA	Egfr interacts with phospholipase c gamma	5.62183e-22	1.3506e-21	667	1.48451	0.569983
LC	variable	REACTOME_BASIGIN_INTERACTIONS	Basigin interactions	5.66516e-22	1.35895e-21	1399	1.3061	0.385269
LC	variable	REACTOME_DOWNREGULATION_OF_ERBB2_SIGNALING	Downregulation of erbb2 signaling	6.55585e-22	1.57024e-21	2232	1.23238	0.301446
LC	variable	REACTOME_MTORC1_MEDIATED_SIGNALLING	Mtorc1 mediated signalling	6.78017e-22	1.62152e-21	1019	1.37002	0.454195
LC	variable	REACTOME_VLDL_CLEARANCE	Vldl clearance	7.60235e-22	1.81542e-21	285	1.86755	0.901149
LC	variable	REACTOME_ACTIVATION_OF_THE_AP_1_FAMILY_OF_TRANSCRIPTION_FACTORS	Activation of the ap 1 family of transcription factors	8.08014e-22	1.92662e-21	621	1.50494	0.589704
LC	variable	REACTOME_BRANCHED_CHAIN_AMINO_ACID_CATABOLISM	Branched chain amino acid catabolism	8.14074e-22	1.93816e-21	1011	1.37091	0.455135
LC	variable	REACTOME_NON_INTEGRIN_MEMBRANE_ECM_INTERACTIONS	Non integrin membrane ecm interactions	8.60334e-22	2.04523e-21	5159	1.14457	0.1948
LC	variable	REACTOME_ERYTHROCYTES_TAKE_UP_CARBON_DIOXIDE_AND_RELEASE_OXYGEN	Erythrocytes take up carbon dioxide and release oxygen	1.1103e-21	2.63551e-21	562	1.53668	0.61982
LC	variable	REACTOME_REGULATION_OF_IFNA_SIGNALING	Regulation of ifna signaling	1.11963e-21	2.6537e-21	727	1.45404	0.540067
LC	variable	REACTOME_SIGNALING_BY_FGFR2_IIIA_TM	Signaling by fgfr2 iiia tm	1.13117e-21	2.67705e-21	711	1.46048	0.546441
LC	variable	REACTOME_TRANSCRIPTION_OF_E2F_TARGETS_UNDER_NEGATIVE_CONTROL_BY_P107_RBL1_AND_P130_RBL2_IN_COMPLEX_WITH_HDAC1	Transcription of e2f targets under negative control by p107 rbl1 and p130 rbl2 in complex with hdac1	1.22848e-21	2.90302e-21	757	1.44193	0.527999
LC	variable	REACTOME_SIGNALING_BY_ALK	Signaling by alk	1.29116e-21	3.0466e-21	2521	1.21489	0.28082
LC	variable	REACTOME_ACTIVATION_OF_ATR_IN_RESPONSE_TO_REPLICATION_STRESS	Activation of atr in response to replication stress	1.34938e-21	3.17925e-21	1464	1.29461	0.372516
LC	variable	REACTOME_G_PROTEIN_ACTIVATION	G protein activation	1.5151e-21	3.56442e-21	1466	1.29393	0.371755
LC	variable	REACTOME_CALCINEURIN_ACTIVATES_NFAT	Calcineurin activates nfat	1.78641e-21	4.19649e-21	832	1.41419	0.499974
LC	variable	REACTOME_APC_C_CDC20_MEDIATED_DEGRADATION_OF_CYCLIN_B	Apc c cdc20 mediated degradation of cyclin b	2.02527e-21	4.75056e-21	972	1.37536	0.459806
LC	variable	REACTOME_RETROGRADE_TRANSPORT_AT_THE_TRANS_GOLGI_NETWORK	Retrograde transport at the trans golgi network	2.21865e-21	5.19647e-21	2240	1.22837	0.296744
LC	variable	REACTOME_MITOTIC_PROMETAPHASE	Mitotic prometaphase	2.3698e-21	5.54234e-21	9391	1.10295	0.141373
LC	variable	REACTOME_RUNX1_REGULATES_TRANSCRIPTION_OF_GENES_INVOLVED_IN_DIFFERENTIATION_OF_KERATINOCYTES	Runx1 regulates transcription of genes involved in differentiation of keratinocytes	2.38039e-21	5.55891e-21	737	1.44536	0.531428
LC	variable	REACTOME_METABOLIC_DISORDERS_OF_BIOLOGICAL_OXIDATION_ENZYMES	Metabolic disorders of biological oxidation enzymes	2.42081e-21	5.64499e-21	1877	1.25266	0.325
LC	variable	REACTOME_SIGNALING_BY_FGFR3_FUSIONS_IN_CANCER	Signaling by fgfr3 fusions in cancer	2.978e-21	6.93412e-21	974	1.37291	0.457232
LC	variable	REACTOME_INTERLEUKIN_10_SIGNALING	Interleukin 10 signaling	2.98666e-21	6.94408e-21	1481	1.28956	0.366881
LC	variable	REACTOME_RNA_POLYMERASE_I_TRANSCRIPTION_INITIATION	Rna polymerase i transcription initiation	3.32861e-21	7.72783e-21	1460	1.2916	0.369163
LC	variable	REACTOME_SRP_DEPENDENT_COTRANSLATIONAL_PROTEIN_TARGETING_TO_MEMBRANE	Srp dependent cotranslational protein targeting to membrane	3.88007e-21	8.99495e-21	4332	1.15634	0.209568
LC	variable	REACTOME_MRNA_DECAY_BY_5_TO_3_EXORIBONUCLEASE	Mrna decay by 5 to 3 exoribonuclease	4.56403e-21	1.05651e-20	709	1.45226	0.538303
LC	variable	REACTOME_REGULATION_OF_CYTOSKELETAL_REMODELING_AND_CELL_SPREADING_BY_IPP_COMPLEX_COMPONENTS	Regulation of cytoskeletal remodeling and cell spreading by ipp complex components	4.75669e-21	1.09951e-20	666	1.47047	0.556276
LC	variable	REACTOME_INSULIN_PROCESSING	Insulin processing	4.98365e-21	1.1503e-20	2153	1.23121	0.300079
LC	variable	REACTOME_BIOTIN_TRANSPORT_AND_METABOLISM	Biotin transport and metabolism	5.30315e-21	1.22226e-20	612	1.4961	0.581211
LC	variable	REACTOME_G1_S_SPECIFIC_TRANSCRIPTION	G1 s specific transcription	5.63325e-21	1.29646e-20	1252	1.31735	0.397636
LC	variable	REACTOME_SHC1_EVENTS_IN_ERBB2_SIGNALING	Shc1 events in erbb2 signaling	6.00261e-21	1.37947e-20	2360	1.21882	0.285486
LC	variable	REACTOME_GLYCOLYSIS	Glycolysis	6.23913e-21	1.43175e-20	2518	1.21077	0.275923
LC	variable	REACTOME_THE_CITRIC_ACID_TCA_CYCLE_AND_RESPIRATORY_ELECTRON_TRANSPORT	The citric acid tca cycle and respiratory electron transport	6.45754e-21	1.47974e-20	6883	1.12044	0.164068
LC	variable	REACTOME_TAK1_ACTIVATES_NFKB_BY_PHOSPHORYLATION_AND_ACTIVATION_OF_IKKS_COMPLEX	Tak1 activates nfkb by phosphorylation and activation of ikks complex	7.49269e-21	1.71447e-20	1791	1.25584	0.328655
LC	variable	REACTOME_ROS_AND_RNS_PRODUCTION_IN_PHAGOCYTES	Ros and rns production in phagocytes	8.2251e-21	1.87935e-20	1290	1.31011	0.389686
LC	variable	REACTOME_FOXO_MEDIATED_TRANSCRIPTION_OF_CELL_DEATH_GENES	Foxo mediated transcription of cell death genes	8.55341e-21	1.95155e-20	1371	1.29889	0.377275
LC	variable	REACTOME_INTERLEUKIN_37_SIGNALING	Interleukin 37 signaling	9.20436e-21	2.09706e-20	1236	1.31767	0.397985
LC	variable	REACTOME_MRNA_DECAY_BY_3_TO_5_EXORIBONUCLEASE	Mrna decay by 3 to 5 exoribonuclease	1.14005e-20	2.59369e-20	513	1.55072	0.632937
LC	variable	REACTOME_BH3_ONLY_PROTEINS_ASSOCIATE_WITH_AND_INACTIVATE_ANTI_APOPTOTIC_BCL_2_MEMBERS	Bh3 only proteins associate with and inactivate anti apoptotic bcl 2 members	1.30571e-20	2.96633e-20	880	1.38889	0.473933
LC	variable	REACTOME_RECYCLING_OF_EIF2_GDP	Recycling of eif2 gdp	1.40401e-20	3.18509e-20	271	1.85802	0.893764
LC	variable	REACTOME_EUKARYOTIC_TRANSLATION_INITIATION	Eukaryotic translation initiation	1.49133e-20	3.37836e-20	4213	1.1561	0.209272
LC	variable	REACTOME_LRR_FLII_INTERACTING_PROTEIN_1_LRRFIP1_ACTIVATES_TYPE_I_IFN_PRODUCTION	Lrr flii interacting protein 1 lrrfip1 activates type i ifn production	1.54747e-20	3.50054e-20	637	1.4758	0.561502
LC	variable	REACTOME_CALNEXIN_CALRETICULIN_CYCLE	Calnexin calreticulin cycle	1.68703e-20	3.81081e-20	1189	1.32243	0.403195
LC	variable	REACTOME_SYNTHESIS_OF_LEUKOTRIENES_LT_AND_EOXINS_EX	Synthesis of leukotrienes lt and eoxins ex	2.34316e-20	5.28543e-20	503	1.5518	0.633945
LC	variable	REACTOME_THE_NLRP3_INFLAMMASOME	The nlrp3 inflammasome	2.39905e-20	5.40382e-20	764	1.42106	0.506963
LC	variable	REACTOME_BINDING_OF_TCF_LEF_CTNNB1_TO_TARGET_GENE_PROMOTERS	Binding of tcf lef ctnnb1 to target gene promoters	2.53353e-20	5.69865e-20	1457	1.28403	0.360683
LC	variable	REACTOME_TP53_REGULATES_TRANSCRIPTION_OF_CASPASE_ACTIVATORS_AND_CASPASES	Tp53 regulates transcription of caspase activators and caspases	3.44756e-20	7.7436e-20	670	1.45513	0.541148
LC	variable	REACTOME_MRNA_CAPPING	Mrna capping	5.74687e-20	1.28899e-19	1015	1.34869	0.431556
LC	variable	REACTOME_EXTRACELLULAR_MATRIX_ORGANIZATION	Extracellular matrix organization	6.86007e-20	1.5365e-19	18343	1.0688	0.0959966
LC	variable	REACTOME_CS_DS_DEGRADATION	Cs ds degradation	7.25002e-20	1.62155e-19	957	1.36022	0.443836
LC	variable	REACTOME_MAP2K_AND_MAPK_ACTIVATION	Map2k and mapk activation	8.0837e-20	1.80325e-19	1738	1.25204	0.324285
LC	variable	REACTOME_PROTEIN_METHYLATION	Protein methylation	8.08509e-20	1.80325e-19	684	1.44339	0.529461
LC	variable	REACTOME_EICOSANOIDS	Eicosanoids	8.38357e-20	1.8672e-19	394	1.63761	0.711592
LC	variable	REACTOME_MITOCHONDRIAL_IRON_SULFUR_CLUSTER_BIOGENESIS	Mitochondrial iron sulfur cluster biogenesis	1.00811e-19	2.24213e-19	536	1.51714	0.601355
LC	variable	REACTOME_EPHRIN_SIGNALING	Ephrin signaling	1.03929e-19	2.30824e-19	1299	1.29802	0.376315
LC	variable	REACTOME_ACTIVATION_OF_KAINATE_RECEPTORS_UPON_GLUTAMATE_BINDING	Activation of kainate receptors upon glutamate binding	1.24388e-19	2.75877e-19	2375	1.20936	0.274239
LC	variable	REACTOME_DEGRADATION_OF_DVL	Degradation of dvl	1.37939e-19	3.05506e-19	1811	1.24425	0.315282
LC	variable	REACTOME_SIGNALING_BY_LEPTIN	Signaling by leptin	1.7849e-19	3.94767e-19	651	1.45199	0.53803
LC	variable	REACTOME_DEFECTIVE_INTRINSIC_PATHWAY_FOR_APOPTOSIS	Defective intrinsic pathway for apoptosis	1.94704e-19	4.30028e-19	1364	1.2869	0.363895
LC	variable	REACTOME_DISEASES_ASSOCIATED_WITH_GLYCOSYLATION_PRECURSOR_BIOSYNTHESIS	Diseases associated with glycosylation precursor biosynthesis	2.01694e-19	4.44847e-19	543	1.50712	0.591792
LC	variable	REACTOME_SYNTHESIS_OF_12_EICOSATETRAENOIC_ACID_DERIVATIVES	Synthesis of 12 eicosatetraenoic acid derivatives	2.3449e-19	5.16464e-19	212	1.98179	0.986807
LC	variable	REACTOME_KERATAN_SULFATE_KERATIN_METABOLISM	Keratan sulfate keratin metabolism	2.56636e-19	5.64456e-19	1883	1.23671	0.306511
LC	variable	REACTOME_PYRUVATE_METABOLISM_AND_CITRIC_ACID_TCA_CYCLE	Pyruvate metabolism and citric acid tca cycle	2.92652e-19	6.42782e-19	2654	1.19425	0.256105
LC	variable	REACTOME_AKT_PHOSPHORYLATES_TARGETS_IN_THE_NUCLEUS	Akt phosphorylates targets in the nucleus	2.94109e-19	6.4509e-19	504	1.52927	0.61284
LC	variable	REACTOME_ER_QUALITY_CONTROL_COMPARTMENT_ERQC	Er quality control compartment erqc	3.22031e-19	7.05359e-19	1150	1.31523	0.395316
LC	variable	REACTOME_VITAMIN_C_ASCORBATE_METABOLISM	Vitamin c ascorbate metabolism	3.2501e-19	7.10077e-19	376	1.64358	0.716839
LC	variable	REACTOME_DISPLACEMENT_OF_DNA_GLYCOSYLASE_BY_APEX1	Displacement of dna glycosylase by apex1	3.25079e-19	7.10077e-19	262	1.83205	0.873462
LC	variable	REACTOME_HDL_CLEARANCE	Hdl clearance	5.32062e-19	1.1606e-18	398	1.61378	0.690446
LC	variable	REACTOME_TP53_REGULATES_TRANSCRIPTION_OF_DEATH_RECEPTORS_AND_LIGANDS	Tp53 regulates transcription of death receptors and ligands	6.08913e-19	1.32641e-18	842	1.37733	0.461873
LC	variable	REACTOME_HDL_REMODELING	Hdl remodeling	8.77928e-19	1.90979e-18	357	1.65558	0.727338
LC	variable	REACTOME_G2_M_DNA_REPLICATION_CHECKPOINT	G2 m dna replication checkpoint	8.92491e-19	1.93882e-18	279	1.78015	0.831996
LC	variable	REACTOME_RUNX3_REGULATES_P14_ARF	Runx3 regulates p14 arf	1.03106e-18	2.23678e-18	1201	1.30181	0.380515
LC	variable	REACTOME_PHOSPHORYLATION_OF_THE_APC_C	Phosphorylation of the apc c	1.11217e-18	2.40944e-18	901	1.35855	0.442063
LC	variable	REACTOME_LIPOPHAGY	Lipophagy	1.19414e-18	2.5835e-18	630	1.44768	0.533743
LC	variable	REACTOME_TRNA_MODIFICATION_IN_THE_MITOCHONDRION	Trna modification in the mitochondrion	1.21118e-18	2.6168e-18	316	1.70979	0.773819
LC	variable	REACTOME_P38MAPK_EVENTS	P38mapk events	1.23823e-18	2.67162e-18	462	1.54727	0.62973
LC	variable	REACTOME_PLATELET_HOMEOSTASIS	Platelet homeostasis	1.33607e-18	2.8788e-18	6319	1.11768	0.160503
LC	variable	REACTOME_CHROMOSOME_MAINTENANCE	Chromosome maintenance	1.34958e-18	2.90398e-18	4520	1.14133	0.190715
LC	variable	REACTOME_PYRUVATE_METABOLISM	Pyruvate metabolism	1.70599e-18	3.66591e-18	1623	1.2509	0.322966
LC	variable	REACTOME_MET_ACTIVATES_RAP1_AND_RAC1	Met activates rap1 and rac1	1.72338e-18	3.69829e-18	967	1.34107	0.423382
LC	variable	REACTOME_IRS_ACTIVATION	Irs activation	1.85975e-18	3.98554e-18	538	1.49183	0.577086
LC	variable	REACTOME_ABC_TRANSPORTERS_IN_LIPID_HOMEOSTASIS	Abc transporters in lipid homeostasis	1.8726e-18	4.00767e-18	742	1.40087	0.486325
LC	variable	REACTOME_AQUAPORIN_MEDIATED_TRANSPORT	Aquaporin mediated transport	2.04113e-18	4.36119e-18	2969	1.17738	0.235582
LC	variable	REACTOME_RUNX1_REGULATES_TRANSCRIPTION_OF_GENES_INVOLVED_IN_INTERLEUKIN_SIGNALING	Runx1 regulates transcription of genes involved in interleukin signaling	2.04328e-18	4.36119e-18	607	1.45437	0.540392
LC	variable	REACTOME_DEFECTIVE_RIPK1_MEDIATED_REGULATED_NECROSIS	Defective ripk1 mediated regulated necrosis	2.13543e-18	4.55177e-18	440	1.56003	0.641576
LC	variable	REACTOME_P130CAS_LINKAGE_TO_MAPK_SIGNALING_FOR_INTEGRINS	P130cas linkage to mapk signaling for integrins	2.61517e-18	5.56688e-18	847	1.36735	0.451383
LC	variable	REACTOME_NEGATIVE_REGULATION_OF_MET_ACTIVITY	Negative regulation of met activity	2.68939e-18	5.71721e-18	1531	1.25778	0.330874
LC	variable	REACTOME_RESPONSE_OF_EIF2AK4_GCN2_TO_AMINO_ACID_DEFICIENCY	Response of eif2ak4 gcn2 to amino acid deficiency	2.88266e-18	6.11986e-18	3720	1.15567	0.208725
LC	variable	REACTOME_UNWINDING_OF_DNA	Unwinding of dna	3.38654e-18	7.18e-18	552	1.47883	0.564453
LC	variable	REACTOME_TLR3_MEDIATED_TICAM1_DEPENDENT_PROGRAMMED_CELL_DEATH	Tlr3 mediated ticam1 dependent programmed cell death	3.92908e-18	8.31918e-18	471	1.52965	0.613202
LC	variable	REACTOME_ABERRANT_REGULATION_OF_MITOTIC_EXIT_IN_CANCER_DUE_TO_RB1_DEFECTS	Aberrant regulation of mitotic exit in cancer due to rb1 defects	4.25798e-18	9.00356e-18	875	1.35726	0.440702
LC	variable	REACTOME_CGMP_EFFECTS	Cgmp effects	4.73331e-18	9.99534e-18	2268	1.20389	0.267704
LC	variable	REACTOME_FORMATION_OF_APOPTOSOME	Formation of apoptosome	7.27898e-18	1.53506e-17	559	1.46874	0.554583
LC	variable	REACTOME_VASOPRESSIN_REGULATES_RENAL_WATER_HOMEOSTASIS_VIA_AQUAPORINS	Vasopressin regulates renal water homeostasis via aquaporins	9.1417e-18	1.92533e-17	2672	1.18402	0.243695
LC	variable	REACTOME_E3_UBIQUITIN_LIGASES_UBIQUITINATE_TARGET_PROTEINS	E3 ubiquitin ligases ubiquitinate target proteins	9.57708e-18	2.01436e-17	2420	1.19444	0.256335
LC	variable	REACTOME_SIGNALING_BY_ROBO_RECEPTORS	Signaling by robo receptors	1.1547e-17	2.42548e-17	10119	1.08845	0.122279
LC	variable	REACTOME_GLUTATHIONE_SYNTHESIS_AND_RECYCLING	Glutathione synthesis and recycling	1.22997e-17	2.58017e-17	612	1.4384	0.524468
LC	variable	REACTOME_RESOLUTION_OF_D_LOOP_STRUCTURES_THROUGH_SYNTHESIS_DEPENDENT_STRAND_ANNEALING_SDSA	Resolution of d loop structures through synthesis dependent strand annealing sdsa	1.26835e-17	2.65717e-17	1245	1.284	0.360644
LC	variable	REACTOME_LOSS_OF_FUNCTION_OF_MECP2_IN_RETT_SYNDROME	Loss of function of mecp2 in rett syndrome	1.33417e-17	2.79138e-17	1245	1.28377	0.360383
LC	variable	REACTOME_VITAMIN_B2_RIBOFLAVIN_METABOLISM	Vitamin b2 riboflavin metabolism	1.35106e-17	2.82301e-17	354	1.62737	0.70254
LC	variable	REACTOME_REGULATION_OF_GLYCOLYSIS_BY_FRUCTOSE_2_6_BISPHOSPHATE_METABOLISM	Regulation of glycolysis by fructose 2 6 bisphosphate metabolism	1.37951e-17	2.87865e-17	483	1.50951	0.59408
LC	variable	REACTOME_PI3K_EVENTS_IN_ERBB2_SIGNALING	Pi3k events in erbb2 signaling	1.483e-17	3.09055e-17	2296	1.19896	0.261783
LC	variable	REACTOME_SIGNALING_BY_MRAS_COMPLEX_MUTANTS	Signaling by mras complex mutants	1.55163e-17	3.22935e-17	386	1.59	0.66903
LC	variable	REACTOME_SEMA4D_INDUCED_CELL_MIGRATION_AND_GROWTH_CONE_COLLAPSE	Sema4d induced cell migration and growth cone collapse	2.25755e-17	4.69238e-17	988	1.32288	0.403677
LC	variable	REACTOME_RHO_GTPASES_ACTIVATE_IQGAPS	Rho gtpases activate iqgaps	2.6393e-17	5.4787e-17	1503	1.25134	0.323468
LC	variable	REACTOME_HDR_THROUGH_SINGLE_STRAND_ANNEALING_SSA	Hdr through single strand annealing ssa	2.66448e-17	5.52375e-17	1809	1.2258	0.293726
LC	variable	REACTOME_BBSOME_MEDIATED_CARGO_TARGETING_TO_CILIUM	Bbsome mediated cargo targeting to cilium	3.222e-17	6.67084e-17	1207	1.28486	0.361608
LC	variable	REACTOME_ANTI_INFLAMMATORY_RESPONSE_FAVOURING_LEISHMANIA_PARASITE_INFECTION	Anti inflammatory response favouring leishmania parasite infection	3.75916e-17	7.77284e-17	9564	1.08961	0.123806
LC	variable	REACTOME_DISEASES_OF_METABOLISM	Diseases of metabolism	3.92144e-17	8.09785e-17	14045	1.07284	0.101429
LC	variable	REACTOME_TRANSLATION_OF_SARS_COV_2_STRUCTURAL_PROTEINS	Translation of sars cov 2 structural proteins	4.34185e-17	8.95437e-17	3570	1.15287	0.205231
LC	variable	REACTOME_REGULATION_OF_FOXO_TRANSCRIPTIONAL_ACTIVITY_BY_ACETYLATION	Regulation of foxo transcriptional activity by acetylation	4.79863e-17	9.88357e-17	628	1.42108	0.506992
LC	variable	REACTOME_STAT5_ACTIVATION	Stat5 activation	4.82234e-17	9.91953e-17	292	1.69955	0.765152
LC	variable	REACTOME_BETA_OXIDATION_OF_BUTANOYL_COA_TO_ACETYL_COA	Beta oxidation of butanoyl coa to acetyl coa	5.19153e-17	1.06651e-16	257	1.76489	0.819577
LC	variable	REACTOME_OTHER_INTERLEUKIN_SIGNALING	Other interleukin signaling	5.20501e-17	1.0679e-16	978	1.32029	0.400855
LC	variable	REACTOME_BINDING_AND_UPTAKE_OF_LIGANDS_BY_SCAVENGER_RECEPTORS	Binding and uptake of ligands by scavenger receptors	5.62214e-17	1.15199e-16	1722	1.22949	0.298056
LC	variable	REACTOME_TGF_BETA_RECEPTOR_SIGNALING_IN_EMT_EPITHELIAL_TO_MESENCHYMAL_TRANSITION	Tgf beta receptor signaling in emt epithelial to mesenchymal transition	6.25262e-17	1.27953e-16	979	1.31909	0.39954
LC	variable	REACTOME_RUNX1_REGULATES_TRANSCRIPTION_OF_GENES_INVOLVED_IN_BCR_SIGNALING	Runx1 regulates transcription of genes involved in bcr signaling	6.6683e-17	1.36284e-16	640	1.41366	0.49943
LC	variable	REACTOME_MITOPHAGY	Mitophagy	7.97484e-17	1.62777e-16	1036	1.30717	0.386442
LC	variable	REACTOME_ACYL_CHAIN_REMODELLING_OF_PS	Acyl chain remodelling of ps	8.68665e-17	1.77078e-16	1130	1.29127	0.368792
LC	variable	REACTOME_CARGO_TRAFFICKING_TO_THE_PERICILIARY_MEMBRANE	Cargo trafficking to the periciliary membrane	9.88312e-17	2.0121e-16	2624	1.17907	0.237651
LC	variable	REACTOME_SEPARATION_OF_SISTER_CHROMATIDS	Separation of sister chromatids	1.01323e-16	2.06019e-16	8111	1.09646	0.132847
LC	variable	REACTOME_RHOH_GTPASE_CYCLE	Rhoh gtpase cycle	1.25123e-16	2.54087e-16	2146	1.19977	0.262752
LC	variable	REACTOME_BETA_OXIDATION_OF_HEXANOYL_COA_TO_BUTANOYL_COA	Beta oxidation of hexanoyl coa to butanoyl coa	1.27318e-16	2.58128e-16	203	1.89244	0.920249
LC	variable	REACTOME_SIGNALING_BY_FLT3_ITD_AND_TKD_MUTANTS	Signaling by flt3 itd and tkd mutants	1.27439e-16	2.58128e-16	1163	1.28447	0.361174
LC	variable	REACTOME_REGULATION_OF_INSULIN_LIKE_GROWTH_FACTOR_IGF_TRANSPORT_AND_UPTAKE_BY_INSULIN_LIKE_GROWTH_FACTOR_BINDING_PROTEINS_IGFBPS	Regulation of insulin like growth factor igf transport and uptake by insulin like growth factor binding proteins igfbps	1.39518e-16	2.82235e-16	6425	1.10885	0.149069
LC	variable	REACTOME_HEME_BIOSYNTHESIS	Heme biosynthesis	1.48579e-16	3.00182e-16	536	1.45603	0.542043
LC	variable	REACTOME_SYNTHESIS_OF_BILE_ACIDS_AND_BILE_SALTS_VIA_24_HYDROXYCHOLESTEROL	Synthesis of bile acids and bile salts via 24 hydroxycholesterol	1.68535e-16	3.40068e-16	714	1.37998	0.464651
LC	variable	REACTOME_SCAVENGING_OF_HEME_FROM_PLASMA	Scavenging of heme from plasma	2.03896e-16	4.10897e-16	374	1.57357	0.65404
LC	variable	REACTOME_TRANSPORT_OF_NUCLEOSIDES_AND_FREE_PURINE_AND_PYRIMIDINE_BASES_ACROSS_THE_PLASMA_MEMBRANE	Transport of nucleosides and free purine and pyrimidine bases across the plasma membrane	2.17186e-16	4.37125e-16	502	1.4722	0.55797
LC	variable	REACTOME_PP2A_MEDIATED_DEPHOSPHORYLATION_OF_KEY_METABOLIC_FACTORS	Pp2a mediated dephosphorylation of key metabolic factors	2.41916e-16	4.86283e-16	217	1.8374	0.877667
LC	variable	REACTOME_ADVANCED_GLYCOSYLATION_ENDPRODUCT_RECEPTOR_SIGNALING	Advanced glycosylation endproduct receptor signaling	2.68073e-16	5.3818e-16	545	1.44621	0.532281
LC	variable	REACTOME_METABOLISM_OF_PORPHYRINS	Metabolism of porphyrins	2.83926e-16	5.69287e-16	880	1.33129	0.41282
LC	variable	REACTOME_ANTIGEN_PRESENTATION_FOLDING_ASSEMBLY_AND_PEPTIDE_LOADING_OF_CLASS_I_MHC	Antigen presentation folding assembly and peptide loading of class i mhc	3.21522e-16	6.43855e-16	711	1.37648	0.460981
LC	variable	REACTOME_SYNTHESIS_OF_PROSTAGLANDINS_PG_AND_THROMBOXANES_TX	Synthesis of prostaglandins pg and thromboxanes tx	3.24234e-16	6.48468e-16	838	1.34042	0.422683
LC	variable	REACTOME_SIGNALING_BY_MODERATE_KINASE_ACTIVITY_BRAF_MUTANTS	Signaling by moderate kinase activity braf mutants	3.39458e-16	6.78062e-16	2201	1.19366	0.255397
LC	variable	REACTOME_WNT_LIGAND_BIOGENESIS_AND_TRAFFICKING	Wnt ligand biogenesis and trafficking	4.09062e-16	8.16069e-16	1461	1.24396	0.314938
LC	variable	REACTOME_MHC_CLASS_II_ANTIGEN_PRESENTATION	Mhc class ii antigen presentation	4.24604e-16	8.46012e-16	5371	1.11784	0.160716
LC	variable	REACTOME_PROCESSING_OF_CAPPED_INTRONLESS_PRE_MRNA	Processing of capped intronless pre mrna	5.52131e-16	1.09873e-15	986	1.30571	0.384831
LC	variable	REACTOME_PRESYNAPTIC_FUNCTION_OF_KAINATE_RECEPTORS	Presynaptic function of kainate receptors	5.68172e-16	1.12923e-15	1241	1.26672	0.341092
LC	variable	REACTOME_PEPTIDE_HORMONE_METABOLISM	Peptide hormone metabolism	5.72077e-16	1.13557e-15	6225	1.10825	0.14828
LC	variable	REACTOME_BETA_OXIDATION_OF_VERY_LONG_CHAIN_FATTY_ACIDS	Beta oxidation of very long chain fatty acids	6.58224e-16	1.30494e-15	417	1.52124	0.60525
LC	variable	REACTOME_SYNTHESIS_OF_SUBSTRATES_IN_N_GLYCAN_BIOSYTHESIS	Synthesis of substrates in n glycan biosythesis	7.10374e-16	1.40658e-15	3384	1.15046	0.202208
LC	variable	REACTOME_SYNTHESIS_OF_IP3_AND_IP4_IN_THE_CYTOSOL	Synthesis of ip3 and ip4 in the cytosol	9.97292e-16	1.97223e-15	1303	1.25662	0.329545
LC	variable	REACTOME_G_PROTEIN_MEDIATED_EVENTS	G protein mediated events	1.41719e-15	2.79913e-15	4786	1.12297	0.167322
LC	variable	REACTOME_RHOBTB1_GTPASE_CYCLE	Rhobtb1 gtpase cycle	1.47328e-15	2.90629e-15	1536	1.23167	0.300612
LC	variable	REACTOME_SYNTHESIS_OF_PC	Synthesis of pc	1.52815e-15	3.0108e-15	1505	1.23425	0.30363
LC	variable	REACTOME_TYROSINE_CATABOLISM	Tyrosine catabolism	1.63063e-15	3.20873e-15	183	1.91036	0.933846
LC	variable	REACTOME_DAG_AND_IP3_SIGNALING	Dag and ip3 signaling	1.72807e-15	3.39626e-15	3760	1.13984	0.188825
LC	variable	REACTOME_CYTOSOLIC_TRNA_AMINOACYLATION	Cytosolic trna aminoacylation	1.86244e-15	3.65581e-15	985	1.29907	0.377484
LC	variable	REACTOME_PI_METABOLISM	Pi metabolism	1.92008e-15	3.7643e-15	5153	1.11752	0.160296
LC	variable	REACTOME_ORGANIC_CATION_TRANSPORT	Organic cation transport	2.29596e-15	4.49566e-15	749	1.35128	0.43433
LC	variable	REACTOME_INSERTION_OF_TAIL_ANCHORED_PROTEINS_INTO_THE_ENDOPLASMIC_RETICULUM_MEMBRANE	Insertion of tail anchored proteins into the endoplasmic reticulum membrane	2.87089e-15	5.6145e-15	887	1.31577	0.395911
LC	variable	REACTOME_NUCLEOTIDE_SALVAGE	Nucleotide salvage	3.52539e-15	6.886e-15	760	1.34527	0.427895
LC	variable	REACTOME_NEF_MEDIATES_DOWN_MODULATION_OF_CELL_SURFACE_RECEPTORS_BY_RECRUITING_THEM_TO_CLATHRIN_ADAPTERS	Nef mediates down modulation of cell surface receptors by recruiting them to clathrin adapters	3.84188e-15	7.49497e-15	667	1.37335	0.457694
LC	variable	REACTOME_REGULATION_OF_PTEN_LOCALIZATION	Regulation of pten localization	4.24871e-15	8.27847e-15	367	1.54546	0.628039
LC	variable	REACTOME_GRB2_SOS_PROVIDES_LINKAGE_TO_MAPK_SIGNALING_FOR_INTEGRINS	Grb2 sos provides linkage to mapk signaling for integrins	4.79957e-15	9.34035e-15	819	1.32799	0.409241
LC	variable	REACTOME_PROLONGED_ERK_ACTIVATION_EVENTS	Prolonged erk activation events	5.18253e-15	1.00733e-14	735	1.34969	0.432629
LC	variable	REACTOME_PEXOPHAGY	Pexophagy	5.29039e-15	1.02703e-14	436	1.48498	0.570445
LC	variable	REACTOME_PROCESSING_OF_SMDT1	Processing of smdt1	5.77732e-15	1.12019e-14	516	1.43461	0.52066
LC	variable	REACTOME_ACYL_CHAIN_REMODELLING_OF_PE	Acyl chain remodelling of pe	7.59319e-15	1.47049e-14	1159	1.26451	0.338583
LC	variable	REACTOME_ACTIVATION_OF_THE_PHOTOTRANSDUCTION_CASCADE	Activation of the phototransduction cascade	1.16418e-14	2.25179e-14	351	1.54955	0.631852
LC	variable	REACTOME_LATE_ENDOSOMAL_MICROAUTOPHAGY	Late endosomal microautophagy	1.26758e-14	2.4488e-14	1312	1.24367	0.314599
LC	variable	REACTOME_MASTL_FACILITATES_MITOTIC_PROGRESSION	Mastl facilitates mitotic progression	1.3218e-14	2.55045e-14	499	1.43625	0.522304
LC	variable	REACTOME_INCRETIN_SYNTHESIS_SECRETION_AND_INACTIVATION	Incretin synthesis secretion and inactivation	1.40168e-14	2.70129e-14	2132	1.18444	0.244205
LC	variable	REACTOME_PTK6_REGULATES_RHO_GTPASES_RAS_GTPASE_AND_MAP_KINASES	Ptk6 regulates rho gtpases ras gtpase and map kinases	1.90086e-14	3.65886e-14	912	1.29917	0.377588
LC	variable	REACTOME_SIGNALLING_TO_RAS	Signalling to ras	2.18323e-14	4.1973e-14	768	1.33068	0.412163
LC	variable	REACTOME_PRE_NOTCH_PROCESSING_IN_THE_ENDOPLASMIC_RETICULUM	Pre notch processing in the endoplasmic reticulum	2.32853e-14	4.47123e-14	257	1.66839	0.738455
LC	variable	REACTOME_SIGNALING_BY_ACTIVIN	Signaling by activin	2.64106e-14	5.06522e-14	1518	1.22085	0.287885
LC	variable	REACTOME_SUMOYLATION_OF_UBIQUITINYLATION_PROTEINS	Sumoylation of ubiquitinylation proteins	2.88992e-14	5.53582e-14	1445	1.22677	0.294862
LC	variable	REACTOME_INLA_MEDIATED_ENTRY_OF_LISTERIA_MONOCYTOGENES_INTO_HOST_CELLS	Inla mediated entry of listeria monocytogenes into host cells	2.91223e-14	5.57183e-14	545	1.40574	0.491325
LC	variable	REACTOME_ASSEMBLY_OF_THE_HIV_VIRION	Assembly of the hiv virion	3.46984e-14	6.6307e-14	613	1.37575	0.460213
LC	variable	REACTOME_MISMATCH_REPAIR	Mismatch repair	3.67886e-14	7.02166e-14	546	1.40322	0.488737
LC	variable	REACTOME_NICOTINAMIDE_SALVAGING	Nicotinamide salvaging	3.85423e-14	7.34756e-14	1213	1.24941	0.321252
LC	variable	REACTOME_PHASE_2_PLATEAU_PHASE	Phase 2 plateau phase	4.34628e-14	8.27565e-14	814	1.31474	0.394781
LC	variable	REACTOME_ELASTIC_FIBRE_FORMATION	Elastic fibre formation	5.10273e-14	9.70435e-14	3209	1.14338	0.193308
LC	variable	REACTOME_GDP_FUCOSE_BIOSYNTHESIS	Gdp fucose biosynthesis	5.84795e-14	1.11039e-13	401	1.48553	0.570977
LC	variable	REACTOME_XENOBIOTICS	Xenobiotics	5.85264e-14	1.11039e-13	867	1.3012	0.379848
LC	variable	REACTOME_INTERLEUKIN_2_SIGNALING	Interleukin 2 signaling	8.13861e-14	1.54226e-13	498	1.41969	0.505571
LC	variable	REACTOME_SYNTHESIS_OF_UDP_N_ACETYL_GLUCOSAMINE	Synthesis of udp n acetyl glucosamine	9.14253e-14	1.73043e-13	388	1.49089	0.576178
LC	variable	REACTOME_MET_ACTIVATES_PI3K_AKT_SIGNALING	Met activates pi3k akt signaling	9.34021e-14	1.76575e-13	1039	1.26801	0.342569
LC	variable	REACTOME_SIGNALLING_TO_ERKS	Signalling to erks	1.12712e-13	2.12827e-13	1511	1.21502	0.280983
LC	variable	REACTOME_TRANSLATION_OF_SARS_COV_1_STRUCTURAL_PROTEINS	Translation of sars cov 1 structural proteins	1.20319e-13	2.26921e-13	1609	1.20719	0.27165
LC	variable	REACTOME_FGFR2B_LIGAND_BINDING_AND_ACTIVATION	Fgfr2b ligand binding and activation	1.30395e-13	2.45632e-13	975	1.27623	0.351888
LC	variable	REACTOME_ALPHA_OXIDATION_OF_PHYTANATE	Alpha oxidation of phytanate	1.56105e-13	2.93715e-13	378	1.49301	0.578224
LC	variable	REACTOME_SLBP_DEPENDENT_PROCESSING_OF_REPLICATION_DEPENDENT_HISTONE_PRE_MRNAS	Slbp dependent processing of replication dependent histone pre mrnas	1.74389e-13	3.27728e-13	313	1.55665	0.638448
LC	variable	REACTOME_SYNTHESIS_OF_BILE_ACIDS_AND_BILE_SALTS_VIA_27_HYDROXYCHOLESTEROL	Synthesis of bile acids and bile salts via 27 hydroxycholesterol	1.85289e-13	3.478e-13	966	1.27564	0.351217
LC	variable	REACTOME_EXTENSION_OF_TELOMERES	Extension of telomeres	2.05634e-13	3.85534e-13	2404	1.16356	0.218547
LC	variable	REACTOME_METALLOPROTEASE_DUBS	Metalloprotease dubs	2.30077e-13	4.30853e-13	1021	1.26557	0.339788
LC	variable	REACTOME_SIGNALING_BY_TGF_BETA_RECEPTOR_COMPLEX_IN_CANCER	Signaling by tgf beta receptor complex in cancer	2.44366e-13	4.5707e-13	880	1.28946	0.366766
LC	variable	REACTOME_SEMA4D_MEDIATED_INHIBITION_OF_CELL_ATTACHMENT_AND_MIGRATION	Sema4d mediated inhibition of cell attachment and migration	2.53084e-13	4.72821e-13	295	1.57381	0.654259
LC	variable	REACTOME_FREE_FATTY_ACIDS_REGULATE_INSULIN_SECRETION	Free fatty acids regulate insulin secretion	2.54072e-13	4.74108e-13	914	1.2828	0.359299
LC	variable	REACTOME_VITAMINS	Vitamins	2.61124e-13	4.86696e-13	619	1.35713	0.440561
LC	variable	REACTOME_ACTIVATION_OF_NIMA_KINASES_NEK9_NEK6_NEK7	Activation of nima kinases nek9 nek6 nek7	3.16426e-13	5.89079e-13	625	1.35347	0.436661
LC	variable	REACTOME_ESTROGEN_BIOSYNTHESIS	Estrogen biosynthesis	5.65696e-13	1.0519e-12	220	1.68703	0.754489
LC	variable	REACTOME_ERK_MAPK_TARGETS	Erk mapk targets	6.77922e-13	1.25911e-12	1592	1.20089	0.264105
LC	variable	REACTOME_NONHOMOLOGOUS_END_JOINING_NHEJ	Nonhomologous end joining nhej	6.83792e-13	1.26853e-12	1755	1.1901	0.251083
LC	variable	REACTOME_MISCELLANEOUS_SUBSTRATES	Miscellaneous substrates	7.37675e-13	1.36689e-12	302	1.5497	0.631986
LC	variable	REACTOME_SIGNALING_BY_FGFR2	Signaling by fgfr2	7.8659e-13	1.45583e-12	3511	1.12912	0.1752
LC	variable	REACTOME_THE_FATTY_ACID_CYCLING_MODEL	The fatty acid cycling model	8.74264e-13	1.61622e-12	225	1.6684	0.738469
LC	variable	REACTOME_METALLOTHIONEINS_BIND_METALS	Metallothioneins bind metals	9.29983e-13	1.71723e-12	94	2.29588	1.19904
LC	variable	REACTOME_EGFR_DOWNREGULATION	Egfr downregulation	9.35247e-13	1.72494e-12	2163	1.16796	0.223993
LC	variable	REACTOME_REGULATION_OF_TP53_ACTIVITY_THROUGH_ASSOCIATION_WITH_CO_FACTORS	Regulation of tp53 activity through association with co factors	9.47683e-13	1.74585e-12	859	1.28473	0.361464
LC	variable	REACTOME_VISUAL_PHOTOTRANSDUCTION	Visual phototransduction	1.13826e-12	2.0945e-12	4657	1.1099	0.150426
LC	variable	REACTOME_WNT_MEDIATED_ACTIVATION_OF_DVL	Wnt mediated activation of dvl	1.42484e-12	2.6188e-12	211	1.68971	0.756776
LC	variable	REACTOME_NF_KB_ACTIVATION_THROUGH_FADD_RIP_1_PATHWAY_MEDIATED_BY_CASPASE_8_AND_10	Nf kb activation through fadd rip 1 pathway mediated by caspase 8 and 10	1.7394e-12	3.19326e-12	628	1.33847	0.420583
LC	variable	REACTOME_RETINOID_CYCLE_DISEASE_EVENTS	Retinoid cycle disease events	1.85029e-12	3.39292e-12	391	1.45369	0.539721
LC	variable	REACTOME_DETOXIFICATION_OF_REACTIVE_OXYGEN_SPECIES	Detoxification of reactive oxygen species	2.20852e-12	4.04514e-12	1082	1.24392	0.314891
LC	variable	REACTOME_MITOCHONDRIAL_FATTY_ACID_BETA_OXIDATION_OF_SATURATED_FATTY_ACIDS	Mitochondrial fatty acid beta oxidation of saturated fatty acids	2.79033e-12	5.1049e-12	457	1.40678	0.492393
LC	variable	REACTOME_ATF6_ATF6_ALPHA_ACTIVATES_CHAPERONES	Atf6 atf6 alpha activates chaperones	3.18588e-12	5.82183e-12	316	1.51326	0.597659
LC	variable	REACTOME_INTESTINAL_ABSORPTION	Intestinal absorption	3.28038e-12	5.98764e-12	290	1.5427	0.625458
LC	variable	REACTOME_FATTY_ACIDS_BOUND_TO_GPR40_FFAR1_REGULATE_INSULIN_SECRETION	Fatty acids bound to gpr40 ffar1 regulate insulin secretion	3.32897e-12	6.06935e-12	582	1.34882	0.431694
LC	variable	REACTOME_RNA_POLYMERASE_III_CHAIN_ELONGATION	Rna polymerase iii chain elongation	3.53391e-12	6.43561e-12	376	1.45737	0.543369
LC	variable	REACTOME_STRIATED_MUSCLE_CONTRACTION	Striated muscle contraction	3.54844e-12	6.45467e-12	1544	1.19686	0.259255
LC	variable	REACTOME_INHIBITION_OF_DNA_RECOMBINATION_AT_TELOMERE	Inhibition of dna recombination at telomere	3.67441e-12	6.67616e-12	1009	1.25093	0.323004
LC	variable	REACTOME_FORMATION_OF_ATP_BY_CHEMIOSMOTIC_COUPLING	Formation of atp by chemiosmotic coupling	3.91586e-12	7.10673e-12	599	1.34136	0.423696
LC	variable	REACTOME_CD22_MEDIATED_BCR_REGULATION	Cd22 mediated bcr regulation	4.0557e-12	7.35212e-12	150	1.8554	0.891728
LC	variable	REACTOME_NCAM_SIGNALING_FOR_NEURITE_OUT_GROWTH	Ncam signaling for neurite out growth	4.1841e-12	7.57623e-12	4000	1.11596	0.15829
LC	variable	REACTOME_NEGATIVE_FEEDBACK_REGULATION_OF_MAPK_PATHWAY	Negative feedback regulation of mapk pathway	4.20318e-12	7.6021e-12	283	1.54782	0.630236
LC	variable	REACTOME_ACTIVATION_OF_RAC1_DOWNSTREAM_OF_NMDARS	Activation of rac1 downstream of nmdars	5.25971e-12	9.50219e-12	364	1.46203	0.54797
LC	variable	REACTOME_METABOLISM_OF_COFACTORS	Metabolism of cofactors	9.50809e-12	1.71578e-11	976	1.24991	0.321821
LC	variable	REACTOME_SMOOTH_MUSCLE_CONTRACTION	Smooth muscle contraction	9.99942e-12	1.80239e-11	2567	1.14475	0.195037
LC	variable	REACTOME_GLUCURONIDATION	Glucuronidation	1.1395e-11	2.05162e-11	698	1.30295	0.381785
LC	variable	REACTOME_GALACTOSE_CATABOLISM	Galactose catabolism	1.36527e-11	2.45532e-11	155	1.80378	0.851026
LC	variable	REACTOME_NF_KB_IS_ACTIVATED_AND_SIGNALS_SURVIVAL	Nf kb is activated and signals survival	1.55838e-11	2.79944e-11	507	1.36451	0.448386
LC	variable	REACTOME_SIGNAL_TRANSDUCTION_BY_L1	Signal transduction by l1	1.7241e-11	3.09364e-11	1322	1.20685	0.271247
LC	variable	REACTOME_LOSS_OF_FUNCTION_OF_SMAD2_3_IN_CANCER	Loss of function of smad2 3 in cancer	2.08692e-11	3.74044e-11	834	1.26844	0.343051
LC	variable	REACTOME_VITAMIN_B5_PANTOTHENATE_METABOLISM	Vitamin b5 pantothenate metabolism	2.30857e-11	4.13303e-11	676	1.3031	0.381942
LC	variable	REACTOME_LAGGING_STRAND_SYNTHESIS	Lagging strand synthesis	2.31605e-11	4.14176e-11	1064	1.23242	0.301489
LC	variable	REACTOME_KERATAN_SULFATE_BIOSYNTHESIS	Keratan sulfate biosynthesis	2.35185e-11	4.20106e-11	1495	1.19145	0.252717
LC	variable	REACTOME_PYRIMIDINE_SALVAGE	Pyrimidine salvage	2.56831e-11	4.58257e-11	417	1.40578	0.491371
LC	variable	REACTOME_TNFR1_INDUCED_NFKAPPAB_SIGNALING_PATHWAY	Tnfr1 induced nfkappab signaling pathway	2.59226e-11	4.6201e-11	1225	1.21378	0.279509
LC	variable	REACTOME_MISCELLANEOUS_TRANSPORT_AND_BINDING_EVENTS	Miscellaneous transport and binding events	2.61253e-11	4.651e-11	1499	1.19065	0.251752
LC	variable	REACTOME_PTK6_REGULATES_CELL_CYCLE	Ptk6 regulates cell cycle	2.62903e-11	4.67514e-11	221	1.61329	0.690003
LC	variable	REACTOME_PTK6_REGULATES_RTKS_AND_THEIR_EFFECTORS_AKT1_AND_DOK1	Ptk6 regulates rtks and their effectors akt1 and dok1	2.77652e-11	4.93189e-11	189	1.68207	0.750237
LC	variable	REACTOME_ATTACHMENT_OF_GPI_ANCHOR_TO_UPAR	Attachment of gpi anchor to upar	2.78001e-11	4.93257e-11	338	1.46245	0.548385
LC	variable	REACTOME_REGULATION_OF_EXPRESSION_OF_SLITS_AND_ROBOS	Regulation of expression of slits and robos	3.36456e-11	5.96309e-11	6357	1.08609	0.11915
LC	variable	REACTOME_FASL_CD95L_SIGNALING	Fasl cd95l signaling	3.47646e-11	6.15454e-11	508	1.35612	0.439486
LC	variable	REACTOME_MITOCHONDRIAL_TRNA_AMINOACYLATION	Mitochondrial trna aminoacylation	3.48281e-11	6.15891e-11	859	1.26029	0.333755
LC	variable	REACTOME_SUMOYLATION_OF_CHROMATIN_ORGANIZATION_PROTEINS	Sumoylation of chromatin organization proteins	3.56466e-11	6.29665e-11	2607	1.13915	0.187952
LC	variable	REACTOME_SYNTHESIS_OF_PG	Synthesis of pg	3.63416e-11	6.41227e-11	280	1.5184	0.602553
LC	variable	REACTOME_THE_PHOTOTRANSDUCTION_CASCADE	The phototransduction cascade	3.73525e-11	6.58332e-11	1703	1.17588	0.233737
LC	variable	REACTOME_MITOCHONDRIAL_UNCOUPLING	Mitochondrial uncoupling	4.28461e-11	7.5432e-11	247	1.56047	0.641978
LC	variable	REACTOME_MITOTIC_PROPHASE	Mitotic prophase	4.77859e-11	8.40354e-11	4874	1.09841	0.135414
LC	variable	REACTOME_PEPTIDE_HORMONE_BIOSYNTHESIS	Peptide hormone biosynthesis	4.89388e-11	8.59677e-11	998	1.23644	0.306198
LC	variable	REACTOME_NONCANONICAL_ACTIVATION_OF_NOTCH3	Noncanonical activation of notch3	5.49407e-11	9.64043e-11	244	1.56073	0.642218
LC	variable	REACTOME_SMAC_XIAP_REGULATED_APOPTOTIC_RESPONSE	Smac xiap regulated apoptotic response	5.67019e-11	9.93849e-11	258	1.53977	0.622717
LC	variable	REACTOME_RET_SIGNALING	Ret signaling	5.7444e-11	1.00575e-10	3018	1.12692	0.172381
LC	variable	REACTOME_ACTIVATION_OF_PPARGC1A_PGC_1ALPHA_BY_PHOSPHORYLATION	Activation of ppargc1a pgc 1alpha by phosphorylation	5.79789e-11	1.01399e-10	759	1.27602	0.351652
LC	variable	REACTOME_DEFECTIVE_CHSY1_CAUSES_TPBS	Defective chsy1 causes tpbs	5.91924e-11	1.03408e-10	631	1.30778	0.387115
LC	variable	REACTOME_LISTERIA_MONOCYTOGENES_ENTRY_INTO_HOST_CELLS	Listeria monocytogenes entry into host cells	5.9607e-11	1.03911e-10	1040	1.22968	0.298285
LC	variable	REACTOME_INTERLEUKIN_7_SIGNALING	Interleukin 7 signaling	5.96112e-11	1.03911e-10	1894	1.16378	0.21882
LC	variable	REACTOME_SYNTHESIS_OF_PI	Synthesis of pi	6.08037e-11	1.05873e-10	286	1.50334	0.588175
LC	variable	REACTOME_CHYLOMICRON_ASSEMBLY	Chylomicron assembly	7.8484e-11	1.36509e-10	187	1.6645	0.735093
LC	variable	REACTOME_GLUCOSE_METABOLISM	Glucose metabolism	8.33027e-11	1.44732e-10	3227	1.12122	0.16507
LC	variable	REACTOME_ZINC_EFFLUX_AND_COMPARTMENTALIZATION_BY_THE_SLC30_FAMILY	Zinc efflux and compartmentalization by the slc30 family	8.89361e-11	1.5435e-10	538	1.33484	0.416671
LC	variable	REACTOME_GLYCOSPHINGOLIPID_METABOLISM	Glycosphingolipid metabolism	9.82323e-11	1.70298e-10	1970	1.15816	0.211835
LC	variable	REACTOME_MET_PROMOTES_CELL_MOTILITY	Met promotes cell motility	1.08951e-10	1.88674e-10	3440	1.11628	0.1587
LC	variable	REACTOME_LYSOSOME_VESICLE_BIOGENESIS	Lysosome vesicle biogenesis	1.0931e-10	1.8909e-10	1606	1.17668	0.234719
LC	variable	REACTOME_PLASMA_LIPOPROTEIN_REMODELING	Plasma lipoprotein remodeling	1.23439e-10	2.13298e-10	1184	1.20909	0.27392
LC	variable	REACTOME_GOLGI_TO_ER_RETROGRADE_TRANSPORT	Golgi to er retrograde transport	1.31381e-10	2.26776e-10	6201	1.08432	0.116795
LC	variable	REACTOME_RNA_POLYMERASE_II_TRANSCRIPTION_TERMINATION	Rna polymerase ii transcription termination	1.36085e-10	2.3464e-10	2011	1.15501	0.207909
LC	variable	REACTOME_MOLECULES_ASSOCIATED_WITH_ELASTIC_FIBRES	Molecules associated with elastic fibres	1.40944e-10	2.42755e-10	2931	1.12598	0.171184
LC	variable	REACTOME_RESPONSE_TO_ELEVATED_PLATELET_CYTOSOLIC_CA2	Response to elevated platelet cytosolic ca2	1.46803e-10	2.52572e-10	6914	1.07934	0.110151
LC	variable	REACTOME_CHONDROITIN_SULFATE_BIOSYNTHESIS	Chondroitin sulfate biosynthesis	1.49826e-10	2.57493e-10	1660	1.17197	0.228936
LC	variable	REACTOME_INTERLEUKIN_23_SIGNALING	Interleukin 23 signaling	1.50227e-10	2.57903e-10	452	1.36665	0.450649
LC	variable	REACTOME_DECTIN_2_FAMILY	Dectin 2 family	1.60274e-10	2.74855e-10	1067	1.22026	0.287186
LC	variable	REACTOME_NUCLEAR_PORE_COMPLEX_NPC_DISASSEMBLY	Nuclear pore complex npc disassembly	1.72098e-10	2.94813e-10	1653	1.17172	0.228631
LC	variable	REACTOME_TIE2_SIGNALING	Tie2 signaling	2.19436e-10	3.755e-10	1651	1.17069	0.227358
LC	variable	REACTOME_GLYCOGEN_BREAKDOWN_GLYCOGENOLYSIS	Glycogen breakdown glycogenolysis	2.24536e-10	3.83814e-10	694	1.27996	0.356097
LC	variable	REACTOME_SYNTHESIS_OF_PE	Synthesis of pe	2.26366e-10	3.86526e-10	970	1.23035	0.299074
LC	variable	REACTOME_INSULIN_RECEPTOR_SIGNALLING_CASCADE	Insulin receptor signalling cascade	2.48241e-10	4.23423e-10	3829	1.10737	0.147142
LC	variable	REACTOME_PRE_NOTCH_PROCESSING_IN_GOLGI	Pre notch processing in golgi	2.49008e-10	4.24275e-10	974	1.22918	0.297697
LC	variable	REACTOME_CASPASE_ACTIVATION_VIA_DEATH_RECEPTORS_IN_THE_PRESENCE_OF_LIGAND	Caspase activation via death receptors in the presence of ligand	3.18622e-10	5.42306e-10	1027	1.22075	0.287763
LC	variable	REACTOME_SENSING_OF_DNA_DOUBLE_STRAND_BREAKS	Sensing of dna double strand breaks	3.31231e-10	5.63163e-10	186	1.63521	0.709476
LC	variable	REACTOME_ECM_PROTEOGLYCANS	Ecm proteoglycans	3.91134e-10	6.64301e-10	5189	1.0901	0.124455
LC	variable	REACTOME_DISEASES_OF_DNA_REPAIR	Diseases of dna repair	4.58549e-10	7.77966e-10	1475	1.17801	0.236354
LC	variable	REACTOME_ERBB2_REGULATES_CELL_MOTILITY	Erbb2 regulates cell motility	4.87019e-10	8.25385e-10	1768	1.16066	0.214945
LC	variable	REACTOME_IKK_COMPLEX_RECRUITMENT_MEDIATED_BY_RIP1	Ikk complex recruitment mediated by rip1	5.98204e-10	1.01274e-09	841	1.24304	0.313869
LC	variable	REACTOME_DEFECTIVE_CHST14_CAUSES_EDS_MUSCULOCONTRACTURAL_TYPE	Defective chst14 causes eds musculocontractural type	6.01027e-10	1.01643e-09	572	1.30472	0.383741
LC	variable	REACTOME_INTERLEUKIN_1_PROCESSING	Interleukin 1 processing	6.34689e-10	1.07222e-09	261	1.49527	0.580408
LC	variable	REACTOME_KERATAN_SULFATE_DEGRADATION	Keratan sulfate degradation	6.45814e-10	1.08985e-09	509	1.32607	0.407156
LC	variable	REACTOME_SYNTHESIS_OF_16_20_HYDROXYEICOSATETRAENOIC_ACIDS_HETE	Synthesis of 16 20 hydroxyeicosatetraenoic acids hete	6.62771e-10	1.11728e-09	396	1.37974	0.464401
LC	variable	REACTOME_COBALAMIN_CBL_VITAMIN_B12_TRANSPORT_AND_METABOLISM	Cobalamin cbl vitamin b12 transport and metabolism	6.81741e-10	1.14804e-09	963	1.22392	0.291508
LC	variable	REACTOME_RNA_POLYMERASE_I_TRANSCRIPTION_TERMINATION	Rna polymerase i transcription termination	7.41099e-10	1.24668e-09	981	1.221	0.288061
LC	variable	REACTOME_CLEC7A_INFLAMMASOME_PATHWAY	Clec7a inflammasome pathway	7.64325e-10	1.28439e-09	263	1.48969	0.575014
LC	variable	REACTOME_FATTY_ACYL_COA_BIOSYNTHESIS	Fatty acyl coa biosynthesis	7.94368e-10	1.33346e-09	2042	1.14629	0.196975
LC	variable	REACTOME_PURINERGIC_SIGNALING_IN_LEISHMANIASIS_INFECTION	Purinergic signaling in leishmaniasis infection	9.44428e-10	1.58369e-09	957	1.2225	0.289833
LC	variable	REACTOME_RESPIRATORY_ELECTRON_TRANSPORT_ATP_SYNTHESIS_BY_CHEMIOSMOTIC_COUPLING_AND_HEAT_PRODUCTION_BY_UNCOUPLING_PROTEINS	Respiratory electron transport atp synthesis by chemiosmotic coupling and heat production by uncoupling proteins	1.0102e-09	1.69219e-09	4425	1.09554	0.131639
LC	variable	REACTOME_YAP1_AND_WWTR1_TAZ_STIMULATED_GENE_EXPRESSION	Yap1 and wwtr1 taz stimulated gene expression	1.04764e-09	1.75307e-09	1024	1.21338	0.279036
LC	variable	REACTOME_TRAF6_MEDIATED_IRF7_ACTIVATION	Traf6 mediated irf7 activation	1.13227e-09	1.89268e-09	777	1.24947	0.32132
LC	variable	REACTOME_ATF6_ATF6_ALPHA_ACTIVATES_CHAPERONE_GENES	Atf6 atf6 alpha activates chaperone genes	1.52027e-09	2.53858e-09	259	1.48282	0.568347
LC	variable	REACTOME_SERINE_BIOSYNTHESIS	Serine biosynthesis	1.53319e-09	2.55746e-09	575	1.29481	0.372736
LC	variable	REACTOME_GRB2_EVENTS_IN_ERBB2_SIGNALING	Grb2 events in erbb2 signaling	1.62023e-09	2.69982e-09	1860	1.15076	0.202591
LC	variable	REACTOME_SYNTHESIS_OF_PIPS_AT_THE_EARLY_ENDOSOME_MEMBRANE	Synthesis of pips at the early endosome membrane	1.67373e-09	2.78604e-09	1430	1.17424	0.231731
LC	variable	REACTOME_MET_RECEPTOR_ACTIVATION	Met receptor activation	2.00348e-09	3.33144e-09	517	1.31133	0.391032
LC	variable	REACTOME_KILLING_MECHANISMS	Killing mechanisms	2.56245e-09	4.25646e-09	753	1.24747	0.319004
LC	variable	REACTOME_SYNTHESIS_OF_KETONE_BODIES	Synthesis of ketone bodies	2.8934e-09	4.80117e-09	387	1.36646	0.450445
LC	variable	REACTOME_INTERACTIONS_OF_REV_WITH_HOST_CELLULAR_PROTEINS	Interactions of rev with host cellular proteins	2.95552e-09	4.89913e-09	1357	1.17624	0.234182
LC	variable	REACTOME_ADRENALINE_NORADRENALINE_INHIBITS_INSULIN_SECRETION	Adrenaline noradrenaline inhibits insulin secretion	3.16278e-09	5.23722e-09	1635	1.15856	0.212327
LC	variable	REACTOME_DEFECTS_IN_COBALAMIN_B12_METABOLISM	Defects in cobalamin b12 metabolism	3.23446e-09	5.35033e-09	885	1.22376	0.291316
LC	variable	REACTOME_DEFECTIVE_CHST3_CAUSES_SEDCJD	Defective chst3 causes sedcjd	3.27457e-09	5.41104e-09	589	1.28338	0.359951
LC	variable	REACTOME_TETRAHYDROBIOPTERIN_BH4_SYNTHESIS_RECYCLING_SALVAGE_AND_REGULATION	Tetrahydrobiopterin bh4 synthesis recycling salvage and regulation	3.30439e-09	5.45466e-09	643	1.26905	0.343745
LC	variable	REACTOME_EUKARYOTIC_TRANSLATION_ELONGATION	Eukaryotic translation elongation	3.47057e-09	5.72301e-09	3242	1.10883	0.149038
LC	variable	REACTOME_PI3K_AKT_ACTIVATION	Pi3k akt activation	3.81734e-09	6.28831e-09	911	1.21888	0.285557
LC	variable	REACTOME_ORGANIC_CATION_ANION_ZWITTERION_TRANSPORT	Organic cation anion zwitterion transport	5.26467e-09	8.66351e-09	835	1.22761	0.295852
LC	variable	REACTOME_NEPHRIN_FAMILY_INTERACTIONS	Nephrin family interactions	5.71121e-09	9.38862e-09	2142	1.13412	0.181576
LC	variable	REACTOME_SULFIDE_OXIDATION_TO_SULFATE	Sulfide oxidation to sulfate	6.02137e-09	9.88825e-09	323	1.39918	0.484586
LC	variable	REACTOME_PLATELET_SENSITIZATION_BY_LDL	Platelet sensitization by ldl	6.09656e-09	1.00014e-08	789	1.23397	0.303311
LC	variable	REACTOME_ERBB2_ACTIVATES_PTK6_SIGNALING	Erbb2 activates ptk6 signaling	6.24093e-09	1.02277e-08	1661	1.15377	0.20635
LC	variable	REACTOME_SIGNALING_BY_MST1	Signaling by mst1	6.56542e-09	1.07483e-08	78	2.06749	1.04788
LC	variable	REACTOME_NEF_AND_SIGNAL_TRANSDUCTION	Nef and signal transduction	6.78227e-09	1.10919e-08	607	1.27149	0.346521
LC	variable	REACTOME_APC_CDC20_MEDIATED_DEGRADATION_OF_NEK2A	Apc cdc20 mediated degradation of nek2a	7.1977e-09	1.17592e-08	1235	1.18043	0.239313
LC	variable	REACTOME_CHAPERONE_MEDIATED_AUTOPHAGY	Chaperone mediated autophagy	7.30105e-09	1.19158e-08	798	1.23101	0.299845
LC	variable	REACTOME_GLUCAGON_SIGNALING_IN_METABOLIC_REGULATION	Glucagon signaling in metabolic regulation	8.34353e-09	1.36032e-08	2070	1.13496	0.182648
LC	variable	REACTOME_TRAF3_DEPENDENT_IRF_ACTIVATION_PATHWAY	Traf3 dependent irf activation pathway	9.10611e-09	1.48313e-08	564	1.28053	0.356741
LC	variable	REACTOME_COPI_INDEPENDENT_GOLGI_TO_ER_RETROGRADE_TRAFFIC	Copi independent golgi to er retrograde traffic	9.41155e-09	1.53131e-08	2433	1.12311	0.167495
LC	variable	REACTOME_NEF_MEDIATED_DOWNREGULATION_OF_MHC_CLASS_I_COMPLEX_CELL_SURFACE_EXPRESSION	Nef mediated downregulation of mhc class i complex cell surface expression	9.85068e-09	1.60111e-08	320	1.39416	0.479393
LC	variable	REACTOME_MET_ACTIVATES_RAS_SIGNALING	Met activates ras signaling	1.10867e-08	1.80017e-08	715	1.24253	0.31328
LC	variable	REACTOME_VITAMIN_D_CALCIFEROL_METABOLISM	Vitamin d calciferol metabolism	1.13834e-08	1.84646e-08	644	1.25747	0.330522
LC	variable	REACTOME_SLC_TRANSPORTER_DISORDERS	Slc transporter disorders	1.31189e-08	2.12579e-08	4286	1.08979	0.124051
LC	variable	REACTOME_VIRAL_MESSENGER_RNA_SYNTHESIS	Viral messenger rna synthesis	1.33125e-08	2.15497e-08	1280	1.17318	0.23042
LC	variable	REACTOME_CHOLINE_CATABOLISM	Choline catabolism	1.35291e-08	2.18779e-08	339	1.37572	0.460186
LC	variable	REACTOME_MUCOPOLYSACCHARIDOSES	Mucopolysaccharidoses	1.36337e-08	2.20247e-08	359	1.36259	0.446348
LC	variable	REACTOME_RNA_POLYMERASE_III_TRANSCRIPTION_INITIATION_FROM_TYPE_1_PROMOTER	Rna polymerase iii transcription initiation from type 1 promoter	1.66226e-08	2.68259e-08	729	1.23635	0.306089
LC	variable	REACTOME_GP1B_IX_V_ACTIVATION_SIGNALLING	Gp1b ix v activation signalling	1.74639e-08	2.81551e-08	864	1.21404	0.279813
LC	variable	REACTOME_NUCLEAR_IMPORT_OF_REV_PROTEIN	Nuclear import of rev protein	1.78109e-08	2.86854e-08	1251	1.17362	0.230966
LC	variable	REACTOME_STAT5_ACTIVATION_DOWNSTREAM_OF_FLT3_ITD_MUTANTS	Stat5 activation downstream of flt3 itd mutants	1.91367e-08	3.07893e-08	458	1.30884	0.388287
LC	variable	REACTOME_ERYTHROCYTES_TAKE_UP_OXYGEN_AND_RELEASE_CARBON_DIOXIDE	Erythrocytes take up oxygen and release carbon dioxide	2.21289e-08	3.55676e-08	365	1.35225	0.435362
LC	variable	REACTOME_COENZYME_A_BIOSYNTHESIS	Coenzyme a biosynthesis	2.44912e-08	3.93246e-08	373	1.34624	0.428935
LC	variable	REACTOME_PHASE_3_RAPID_REPOLARISATION	Phase 3 rapid repolarisation	2.61136e-08	4.18872e-08	480	1.29676	0.374908
LC	variable	REACTOME_EGFR_TRANSACTIVATION_BY_GASTRIN	Egfr transactivation by gastrin	2.68641e-08	4.30476e-08	552	1.27293	0.348157
LC	variable	REACTOME_SYNTHESIS_OF_15_EICOSATETRAENOIC_ACID_DERIVATIVES	Synthesis of 15 eicosatetraenoic acid derivatives	2.88292e-08	4.615e-08	212	1.49047	0.575765
LC	variable	REACTOME_ACYL_CHAIN_REMODELLING_OF_PI	Acyl chain remodelling of pi	3.02968e-08	4.84505e-08	649	1.24719	0.318684
LC	variable	REACTOME_HSF1_ACTIVATION	Hsf1 activation	3.33384e-08	5.3261e-08	1353	1.16251	0.217238
LC	variable	REACTOME_PROCESSING_AND_ACTIVATION_OF_SUMO	Processing and activation of sumo	3.49651e-08	5.57609e-08	502	1.28571	0.362568
LC	variable	REACTOME_SIGNALING_BY_NODAL	Signaling by nodal	3.49735e-08	5.57609e-08	1342	1.16296	0.217797
LC	variable	REACTOME_NS1_MEDIATED_EFFECTS_ON_HOST_PATHWAYS	Ns1 mediated effects on host pathways	3.53583e-08	5.6318e-08	1387	1.15994	0.214052
LC	variable	REACTOME_RAS_SIGNALING_DOWNSTREAM_OF_NF1_LOSS_OF_FUNCTION_VARIANTS	Ras signaling downstream of nf1 loss of function variants	4.35476e-08	6.92922e-08	625	1.24915	0.320944
LC	variable	REACTOME_SUMO_IS_PROTEOLYTICALLY_PROCESSED	Sumo is proteolytically processed	4.62418e-08	7.35056e-08	226	1.46121	0.547165
LC	variable	REACTOME_MET_ACTIVATES_PTPN11	Met activates ptpn11	5.02586e-08	7.98107e-08	550	1.26692	0.341322
LC	variable	REACTOME_TRAF6_MEDIATED_IRF7_ACTIVATION_IN_TLR7_8_OR_9_SIGNALING	Traf6 mediated irf7 activation in tlr7 8 or 9 signaling	5.24064e-08	8.31382e-08	315	1.37233	0.456632
LC	variable	REACTOME_FORMATION_OF_SENESCENCE_ASSOCIATED_HETEROCHROMATIN_FOCI_SAHF	Formation of senescence associated heterochromatin foci sahf	5.45815e-08	8.65024e-08	624	1.24718	0.318666
LC	variable	REACTOME_FLT3_SIGNALING_THROUGH_SRC_FAMILY_KINASES	Flt3 signaling through src family kinases	5.83027e-08	9.23077e-08	367	1.33762	0.419667
LC	variable	REACTOME_PYRIMIDINE_CATABOLISM	Pyrimidine catabolism	7.76969e-08	1.22891e-07	800	1.21133	0.276589
LC	variable	REACTOME_CROSS_PRESENTATION_OF_PARTICULATE_EXOGENOUS_ANTIGENS_PHAGOSOMES	Cross presentation of particulate exogenous antigens phagosomes	8.47048e-08	1.33842e-07	430	1.3022	0.380951
LC	variable	REACTOME_SIGNALING_BY_FGFR	Signaling by fgfr	8.96809e-08	1.41564e-07	4779	1.0792	0.109964
LC	variable	REACTOME_TRNA_PROCESSING_IN_THE_NUCLEUS	Trna processing in the nucleus	9.88123e-08	1.55823e-07	2086	1.12306	0.16743
LC	variable	REACTOME_CD163_MEDIATING_AN_ANTI_INFLAMMATORY_RESPONSE	Cd163 mediating an anti inflammatory response	9.95651e-08	1.56855e-07	519	1.26858	0.34321
LC	variable	REACTOME_N_GLYCAN_TRIMMING_IN_THE_ER_AND_CALNEXIN_CALRETICULIN_CYCLE	N glycan trimming in the er and calnexin calreticulin cycle	1.0491e-07	1.65112e-07	1604	1.14168	0.191158
LC	variable	REACTOME_FANCONI_ANEMIA_PATHWAY	Fanconi anemia pathway	1.16038e-07	1.82444e-07	1540	1.14431	0.194474
LC	variable	REACTOME_REGULATION_OF_BETA_CELL_DEVELOPMENT	Regulation of beta cell development	1.16389e-07	1.82815e-07	3353	1.09471	0.130555
LC	variable	REACTOME_MATURATION_OF_SARS_COV_1_NUCLEOPROTEIN	Maturation of sars cov 1 nucleoprotein	1.62457e-07	2.54923e-07	588	1.24464	0.315729
LC	variable	REACTOME_PURINE_SALVAGE	Purine salvage	1.71797e-07	2.69313e-07	390	1.31076	0.390407
LC	variable	REACTOME_MITOCHONDRIAL_PROTEIN_IMPORT	Mitochondrial protein import	2.15358e-07	3.37266e-07	2134	1.11786	0.160742
LC	variable	REACTOME_INTERLEUKIN_9_SIGNALING	Interleukin 9 signaling	2.89673e-07	4.53203e-07	332	1.33441	0.4162
LC	variable	REACTOME_INFECTION_WITH_MYCOBACTERIUM_TUBERCULOSIS	Infection with mycobacterium tuberculosis	2.97392e-07	4.64821e-07	903	1.18667	0.246923
LC	variable	REACTOME_METHIONINE_SALVAGE_PATHWAY	Methionine salvage pathway	3.04519e-07	4.75492e-07	265	1.38304	0.467838
LC	variable	REACTOME_CD28_DEPENDENT_VAV1_PATHWAY	Cd28 dependent vav1 pathway	3.37899e-07	5.27096e-07	575	1.24002	0.310367
LC	variable	REACTOME_GAMMA_CARBOXYLATION_TRANSPORT_AND_AMINO_TERMINAL_CLEAVAGE_OF_PROTEINS	Gamma carboxylation transport and amino terminal cleavage of proteins	3.69146e-07	5.75273e-07	418	1.28807	0.365208
LC	variable	REACTOME_RAS_PROCESSING	Ras processing	3.7588e-07	5.85193e-07	1154	1.16117	0.215578
LC	variable	REACTOME_EXTRINSIC_PATHWAY_OF_FIBRIN_CLOT_FORMATION	Extrinsic pathway of fibrin clot formation	3.83347e-07	5.96233e-07	472	1.2677	0.342216
LC	variable	REACTOME_CREB1_PHOSPHORYLATION_THROUGH_THE_ACTIVATION_OF_CAMKII_CAMKK_CAMKIV_CASCASDE	Creb1 phosphorylation through the activation of camkii camkk camkiv cascasde	3.95106e-07	6.13923e-07	514	1.25435	0.326936
LC	variable	REACTOME_GLI_PROTEINS_BIND_PROMOTERS_OF_HH_RESPONSIVE_GENES_TO_PROMOTE_TRANSCRIPTION	Gli proteins bind promoters of hh responsive genes to promote transcription	4.13107e-07	6.41264e-07	908	1.18344	0.242991
LC	variable	REACTOME_TRANSPORT_OF_INORGANIC_CATIONS_ANIONS_AND_AMINO_ACIDS_OLIGOPEPTIDES	Transport of inorganic cations anions and amino acids oligopeptides	4.24379e-07	6.58118e-07	6178	1.06505	0.0909172
LC	variable	REACTOME_DNA_DAMAGE_TELOMERE_STRESS_INDUCED_SENESCENCE	Dna damage telomere stress induced senescence	4.41583e-07	6.8413e-07	1480	1.13956	0.188477
LC	variable	REACTOME_ACTIVATION_OF_CASPASES_THROUGH_APOPTOSOME_MEDIATED_CLEAVAGE	Activation of caspases through apoptosome mediated cleavage	4.49007e-07	6.94955e-07	189	1.46516	0.551057
LC	variable	REACTOME_CLASS_B_2_SECRETIN_FAMILY_RECEPTORS	Class b 2 secretin family receptors	4.7657e-07	7.36897e-07	5081	1.07177	0.0999998
LC	variable	REACTOME_COOPERATION_OF_PREFOLDIN_AND_TRIC_CCT_IN_ACTIN_AND_TUBULIN_FOLDING	Cooperation of prefoldin and tric cct in actin and tubulin folding	5.15062e-07	7.9564e-07	947	1.17743	0.235636
LC	variable	REACTOME_SYNTHESIS_OF_EPOXY_EET_AND_DIHYDROXYEICOSATRIENOIC_ACIDS_DHET	Synthesis of epoxy eet and dihydroxyeicosatrienoic acids dhet	5.36194e-07	8.27479e-07	353	1.31303	0.392902
LC	variable	REACTOME_PLASMA_LIPOPROTEIN_ASSEMBLY	Plasma lipoprotein assembly	6.25812e-07	9.64844e-07	475	1.26068	0.334202
LC	variable	REACTOME_HEDGEHOG_LIGAND_BIOGENESIS	Hedgehog ligand biogenesis	6.60482e-07	1.01731e-06	2273	1.10865	0.148806
LC	variable	REACTOME_PROCESSING_OF_INTRONLESS_PRE_MRNAS	Processing of intronless pre mrnas	8.29122e-07	1.27582e-06	704	1.20512	0.269177
LC	variable	REACTOME_NICOTINATE_METABOLISM	Nicotinate metabolism	9.19423e-07	1.4134e-06	1796	1.12158	0.165529
LC	variable	REACTOME_SIGNALING_BY_GPCR	Signaling by gpcr	9.30554e-07	1.42913e-06	39718	1.02344	0.0334214
LC	variable	REACTOME_POLO_LIKE_KINASE_MEDIATED_EVENTS	Polo like kinase mediated events	1.15689e-06	1.77501e-06	524	1.23901	0.309194
LC	variable	REACTOME_INTERLEUKIN_21_SIGNALING	Interleukin 21 signaling	1.30017e-06	1.99293e-06	362	1.2951	0.373058
LC	variable	REACTOME_REMOVAL_OF_AMINOTERMINAL_PROPEPTIDES_FROM_GAMMA_CARBOXYLATED_PROTEINS	Removal of aminoterminal propeptides from gamma carboxylated proteins	1.31469e-06	2.01324e-06	409	1.27439	0.349805
LC	variable	REACTOME_ACTIVATION_OF_IRF3_IRF7_MEDIATED_BY_TBK1_IKK_EPSILON	Activation of irf3 irf7 mediated by tbk1 ikk epsilon	1.34794e-06	2.06216e-06	817	1.18426	0.243988
LC	variable	REACTOME_REGULATION_OF_TP53_ACTIVITY_THROUGH_ACETYLATION	Regulation of tp53 activity through acetylation	1.39919e-06	2.13851e-06	1105	1.15548	0.208495
LC	variable	REACTOME_ACTIVATED_NTRK2_SIGNALS_THROUGH_PI3K	Activated ntrk2 signals through pi3k	1.40998e-06	2.15293e-06	985	1.16564	0.221122
LC	variable	REACTOME_PI_3K_CASCADE_FGFR1	Pi 3k cascade fgfr1	1.62472e-06	2.47845e-06	1644	1.12421	0.168912
LC	variable	REACTOME_ACETYLCHOLINE_BINDING_AND_DOWNSTREAM_EVENTS	Acetylcholine binding and downstream events	2.00847e-06	3.06089e-06	426	1.26212	0.335854
LC	variable	REACTOME_O_LINKED_GLYCOSYLATION_OF_MUCINS	O linked glycosylation of mucins	2.30661e-06	3.51189e-06	4060	1.07531	0.104748
LC	variable	REACTOME_PHYSIOLOGICAL_FACTORS	Physiological factors	2.35634e-06	3.58416e-06	607	1.21193	0.27731
LC	variable	REACTOME_NRIF_SIGNALS_CELL_DEATH_FROM_THE_NUCLEUS	Nrif signals cell death from the nucleus	2.62461e-06	3.98841e-06	521	1.23	0.298654
LC	variable	REACTOME_HIGHLY_CALCIUM_PERMEABLE_POSTSYNAPTIC_NICOTINIC_ACETYLCHOLINE_RECEPTORS	Highly calcium permeable postsynaptic nicotinic acetylcholine receptors	2.83896e-06	4.31e-06	418	1.26022	0.333675
LC	variable	REACTOME_METABOLISM_OF_INGESTED_SEMET_SEC_MESEC_INTO_H2SE	Metabolism of ingested semet sec mesec into h2se	3.17171e-06	4.81058e-06	712	1.19065	0.251753
LC	variable	REACTOME_REGULATION_OF_PYRUVATE_DEHYDROGENASE_PDH_COMPLEX	Regulation of pyruvate dehydrogenase pdh complex	3.21404e-06	4.87013e-06	1104	1.14927	0.200714
LC	variable	REACTOME_SOS_MEDIATED_SIGNALLING	Sos mediated signalling	3.45369e-06	5.22828e-06	446	1.24793	0.319538
LC	variable	REACTOME_CARNITINE_METABOLISM	Carnitine metabolism	3.45875e-06	5.23095e-06	939	1.16261	0.217366
LC	variable	REACTOME_PI3K_EVENTS_IN_ERBB4_SIGNALING	Pi3k events in erbb4 signaling	3.85844e-06	5.82987e-06	1817	1.11274	0.154119
LC	variable	REACTOME_TRANSPORT_OF_MATURE_MRNAS_DERIVED_FROM_INTRONLESS_TRANSCRIPTS	Transport of mature mrnas derived from intronless transcripts	3.87366e-06	5.84731e-06	1301	1.13511	0.182836
LC	variable	REACTOME_SUMOYLATION_OF_DNA_REPLICATION_PROTEINS	Sumoylation of dna replication proteins	3.97216e-06	5.9903e-06	1638	1.11906	0.162287
LC	variable	REACTOME_ACYL_CHAIN_REMODELLING_OF_PG	Acyl chain remodelling of pg	3.98834e-06	6.009e-06	589	1.20968	0.27462
LC	variable	REACTOME_CARGO_CONCENTRATION_IN_THE_ER	Cargo concentration in the er	4.14051e-06	6.23235e-06	1645	1.11853	0.161606
LC	variable	REACTOME_VEGF_LIGAND_RECEPTOR_INTERACTIONS	Vegf ligand receptor interactions	4.1845e-06	6.29259e-06	667	1.1949	0.256894
LC	variable	REACTOME_APOBEC3G_MEDIATED_RESISTANCE_TO_HIV_1_INFECTION	Apobec3g mediated resistance to hiv 1 infection	4.4321e-06	6.65863e-06	118	1.5562	0.638025
LC	variable	REACTOME_PROCESSIVE_SYNTHESIS_ON_THE_LAGGING_STRAND	Processive synthesis on the lagging strand	4.54326e-06	6.81919e-06	673	1.19306	0.254666
LC	variable	REACTOME_INTERACTIONS_OF_VPR_WITH_HOST_CELLULAR_PROTEINS	Interactions of vpr with host cellular proteins	4.56702e-06	6.84838e-06	1232	1.138	0.186504
LC	variable	REACTOME_MODULATION_BY_MTB_OF_HOST_IMMUNE_SYSTEM	Modulation by mtb of host immune system	4.60025e-06	6.89169e-06	199	1.39604	0.48134
LC	variable	REACTOME_CA2_ACTIVATED_K_CHANNELS	Ca2 activated k channels	4.99868e-06	7.48154e-06	1251	1.1362	0.184217
LC	variable	REACTOME_FORMATION_OF_FIBRIN_CLOT_CLOTTING_CASCADE	Formation of fibrin clot clotting cascade	5.56913e-06	8.32747e-06	1354	1.1297	0.175939
LC	variable	REACTOME_MYOCLONIC_EPILEPSY_OF_LAFORA	Myoclonic epilepsy of lafora	5.63779e-06	8.42221e-06	495	1.22719	0.295362
LC	variable	REACTOME_NITRIC_OXIDE_STIMULATES_GUANYLATE_CYCLASE	Nitric oxide stimulates guanylate cyclase	6.15874e-06	9.1918e-06	2836	1.08671	0.119963
LC	variable	REACTOME_INHIBITION_OF_REPLICATION_INITIATION_OF_DAMAGED_DNA_BY_RB1_E2F1	Inhibition of replication initiation of damaged dna by rb1 e2f1	6.19156e-06	9.23211e-06	671	1.19011	0.2511
LC	variable	REACTOME_SIGNALING_BY_NTRK3_TRKC	Signaling by ntrk3 trkc	6.77343e-06	1.00903e-05	1455	1.12342	0.167895
LC	variable	REACTOME_HDR_THROUGH_MMEJ_ALT_NHEJ	Hdr through mmej alt nhej	7.50566e-06	1.11706e-05	498	1.22273	0.290111
LC	variable	REACTOME_SYNTHESIS_SECRETION_AND_DEACYLATION_OF_GHRELIN	Synthesis secretion and deacylation of ghrelin	7.62095e-06	1.13315e-05	1430	1.12378	0.168365
LC	variable	REACTOME_NUCLEAR_ENVELOPE_NE_REASSEMBLY	Nuclear envelope ne reassembly	8.37111e-06	1.24353e-05	3174	1.08035	0.111499
LC	variable	REACTOME_DISEASES_OF_GLYCOSYLATION	Diseases of glycosylation	9.0034e-06	1.33621e-05	8951	1.04639	0.0654245
LC	variable	REACTOME_SEMAPHORIN_INTERACTIONS	Semaphorin interactions	9.07035e-06	1.34489e-05	4584	1.06589	0.0920549
LC	variable	REACTOME_ARMS_MEDIATED_ACTIVATION	Arms mediated activation	9.54351e-06	1.41372e-05	378	1.25754	0.330609
LC	variable	REACTOME_REGULATION_OF_TLR_BY_ENDOGENOUS_LIGAND	Regulation of tlr by endogenous ligand	9.83371e-06	1.45535e-05	907	1.15656	0.209836
LC	variable	REACTOME_WAX_AND_PLASMALOGEN_BIOSYNTHESIS	Wax and plasmalogen biosynthesis	1.0014e-05	1.48066e-05	598	1.19736	0.259863
LC	variable	REACTOME_NUCLEOTIDE_LIKE_PURINERGIC_RECEPTORS	Nucleotide like purinergic receptors	1.2735e-05	1.88122e-05	644	1.18661	0.24685
LC	variable	REACTOME_HEME_DEGRADATION	Heme degradation	1.5885e-05	2.34437e-05	468	1.22064	0.287642
LC	variable	REACTOME_RUNX2_REGULATES_BONE_DEVELOPMENT	Runx2 regulates bone development	1.71534e-05	2.52922e-05	3180	1.07711	0.107163
LC	variable	REACTOME_PHOSPHATE_BOND_HYDROLYSIS_BY_NTPDASE_PROTEINS	Phosphate bond hydrolysis by ntpdase proteins	1.76155e-05	2.59493e-05	202	1.36031	0.443931
LC	variable	REACTOME_EPH_EPHRIN_SIGNALING	Eph ephrin signaling	1.85362e-05	2.72804e-05	6302	1.05357	0.0752805
LC	variable	REACTOME_RUNX3_REGULATES_BCL2L11_BIM_TRANSCRIPTION	Runx3 regulates bcl2l11 bim transcription	1.88235e-05	2.76775e-05	666	1.17882	0.237345
LC	variable	REACTOME_RUNX1_REGULATES_TRANSCRIPTION_OF_GENES_INVOLVED_IN_DIFFERENTIATION_OF_MYELOID_CELLS	Runx1 regulates transcription of genes involved in differentiation of myeloid cells	1.9619e-05	2.88204e-05	800	1.16106	0.21544
LC	variable	REACTOME_MITOCHONDRIAL_FATTY_ACID_BETA_OXIDATION_OF_UNSATURATED_FATTY_ACIDS	Mitochondrial fatty acid beta oxidation of unsaturated fatty acids	2.3087e-05	3.38836e-05	247	1.3131	0.392976
LC	variable	REACTOME_SENSORY_PERCEPTION_OF_SALTY_TASTE	Sensory perception of salty taste	2.42403e-05	3.55436e-05	119	1.49229	0.577532
LC	variable	REACTOME_GLUCOCORTICOID_BIOSYNTHESIS	Glucocorticoid biosynthesis	2.64613e-05	3.87643e-05	258	1.30221	0.380962
LC	variable	REACTOME_MATURATION_OF_PROTEIN_3A	Maturation of protein 3a	2.88554e-05	4.22326e-05	892	1.14803	0.199164
LC	variable	REACTOME_NEF_MEDIATED_CD4_DOWN_REGULATION	Nef mediated cd4 down regulation	3.3448e-05	4.89093e-05	236	1.31363	0.393555
LC	variable	REACTOME_KETONE_BODY_METABOLISM	Ketone body metabolism	3.39824e-05	4.96449e-05	453	1.21398	0.279741
LC	variable	REACTOME_JOSEPHIN_DOMAIN_DUBS	Josephin domain dubs	3.42147e-05	4.99383e-05	516	1.19863	0.261383
LC	variable	REACTOME_BETA_OXIDATION_OF_LAUROYL_COA_TO_DECANOYL_COA_COA	Beta oxidation of lauroyl coa to decanoyl coa coa	3.57586e-05	5.21438e-05	139	1.43273	0.518767
LC	variable	REACTOME_PASSIVE_TRANSPORT_BY_AQUAPORINS	Passive transport by aquaporins	3.99781e-05	5.82433e-05	499	1.20031	0.263408
LC	variable	REACTOME_HDL_ASSEMBLY	Hdl assembly	4.09118e-05	5.95489e-05	381	1.23332	0.30255
LC	variable	REACTOME_RUNX1_AND_FOXP3_CONTROL_THE_DEVELOPMENT_OF_REGULATORY_T_LYMPHOCYTES_TREGS	Runx1 and foxp3 control the development of regulatory t lymphocytes tregs	4.16435e-05	6.05584e-05	794	1.15409	0.206762
LC	variable	REACTOME_SIGNALING_BY_MAPK_MUTANTS	Signaling by mapk mutants	4.29191e-05	6.23564e-05	674	1.1684	0.224533
LC	variable	REACTOME_TRANSPORT_OF_FATTY_ACIDS	Transport of fatty acids	4.5531e-05	6.60907e-05	279	1.2777	0.35355
LC	variable	REACTOME_FREE_FATTY_ACID_RECEPTORS	Free fatty acid receptors	4.56235e-05	6.61646e-05	144	1.4154	0.501208
LC	variable	REACTOME_N_GLYCAN_ANTENNAE_ELONGATION_IN_THE_MEDIAL_TRANS_GOLGI	N glycan antennae elongation in the medial trans golgi	5.07071e-05	7.34697e-05	2090	1.09009	0.124448
LC	variable	REACTOME_TRAFFICKING_AND_PROCESSING_OF_ENDOSOMAL_TLR	Trafficking and processing of endosomal tlr	5.13401e-05	7.43191e-05	391	1.22622	0.294223
LC	variable	REACTOME_ARACHIDONATE_PRODUCTION_FROM_DAG	Arachidonate production from dag	5.66826e-05	8.19782e-05	159	1.38392	0.468759
LC	variable	REACTOME_INTRAFLAGELLAR_TRANSPORT	Intraflagellar transport	5.93843e-05	8.58073e-05	2094	1.08906	0.123079
LC	variable	REACTOME_SIGNALING_BY_HIPPO	Signaling by hippo	6.04111e-05	8.72117e-05	1102	1.12558	0.170665
LC	variable	REACTOME_INHIBITION_OF_THE_PROTEOLYTIC_ACTIVITY_OF_APC_C_REQUIRED_FOR_THE_ONSET_OF_ANAPHASE_BY_MITOTIC_SPINDLE_CHECKPOINT_COMPONENTS	Inhibition of the proteolytic activity of apc c required for the onset of anaphase by mitotic spindle checkpoint components	6.1743e-05	8.90536e-05	1070	1.12741	0.173016
LC	variable	REACTOME_AMINO_ACID_TRANSPORT_ACROSS_THE_PLASMA_MEMBRANE	Amino acid transport across the plasma membrane	6.93874e-05	9.99884e-05	1812	1.09518	0.131167
LC	variable	REACTOME_E2F_MEDIATED_REGULATION_OF_DNA_REPLICATION	E2f mediated regulation of dna replication	7.34957e-05	0.000105812	1037	1.12803	0.173812
LC	variable	REACTOME_RECEPTOR_MEDIATED_MITOPHAGY	Receptor mediated mitophagy	7.59077e-05	0.000109186	371	1.2266	0.294665
LC	variable	REACTOME_SIGNALING_BY_FGFR2_IN_DISEASE	Signaling by fgfr2 in disease	7.9435e-05	0.000114156	2454	1.08026	0.111373
LC	variable	REACTOME_APEX1_INDEPENDENT_RESOLUTION_OF_AP_SITES_VIA_THE_SINGLE_NUCLEOTIDE_REPLACEMENT_PATHWAY	Apex1 independent resolution of ap sites via the single nucleotide replacement pathway	8.57694e-05	0.000123148	64	1.67512	0.744267
LC	variable	REACTOME_SENSORY_PROCESSING_OF_SOUND	Sensory processing of sound	8.80343e-05	0.000126286	5139	1.05402	0.0759078
LC	variable	REACTOME_ACTIVATION_OF_NOXA_AND_TRANSLOCATION_TO_MITOCHONDRIA	Activation of noxa and translocation to mitochondria	8.93359e-05	0.000128037	293	1.2566	0.329525
LC	variable	REACTOME_TRANSPORT_OF_BILE_SALTS_AND_ORGANIC_ACIDS_METAL_IONS_AND_AMINE_COMPOUNDS	Transport of bile salts and organic acids metal ions and amine compounds	9.25666e-05	0.000132548	4536	1.05747	0.0806178
LC	variable	REACTOME_ACTIVATION_OF_SMO	Activation of smo	9.41343e-05	0.000134671	1081	1.12298	0.167333
LC	variable	REACTOME_GASTRIN_CREB_SIGNALLING_PATHWAY_VIA_PKC_AND_MAPK	Gastrin creb signalling pathway via pkc and mapk	0.000100249	0.00014329	1020	1.12634	0.171641
LC	variable	REACTOME_SEALING_OF_THE_NUCLEAR_ENVELOPE_NE_BY_ESCRT_III	Sealing of the nuclear envelope ne by escrt iii	0.000104974	0.000149909	965	1.12976	0.176022
LC	variable	REACTOME_RUNX3_REGULATES_IMMUNE_RESPONSE_AND_CELL_MIGRATION	Runx3 regulates immune response and cell migration	0.000111055	0.00015845	369	1.22079	0.287821
LC	variable	REACTOME_PLATELET_CALCIUM_HOMEOSTASIS	Platelet calcium homeostasis	0.000117765	0.000167873	1998	1.08703	0.120387
LC	variable	REACTOME_IRS_MEDIATED_SIGNALLING	Irs mediated signalling	0.000122622	0.00017464	3421	1.06532	0.091282
LC	variable	REACTOME_ION_TRANSPORT_BY_P_TYPE_ATPASES	Ion transport by p type atpases	0.000123165	0.000175256	3743	1.06228	0.0871687
LC	variable	REACTOME_SHC1_EVENTS_IN_ERBB4_SIGNALING	Shc1 events in erbb4 signaling	0.000145908	0.000207433	1573	1.09729	0.133944
LC	variable	REACTOME_ALK_MUTANTS_BIND_TKIS	Alk mutants bind tkis	0.000150908	0.000214349	1019	1.12258	0.166814
LC	variable	REACTOME_POLB_DEPENDENT_LONG_PATCH_BASE_EXCISION_REPAIR	Polb dependent long patch base excision repair	0.00015206	0.000215792	141	1.38134	0.466071
LC	variable	REACTOME_SUMOYLATION_OF_SUMOYLATION_PROTEINS	Sumoylation of sumoylation proteins	0.000165199	0.000234228	1146	1.11423	0.156045
LC	variable	REACTOME_ATTACHMENT_AND_ENTRY	Attachment and entry	0.000167627	0.00023746	237	1.27619	0.351841
LC	variable	REACTOME_G_ALPHA_Q_SIGNALLING_EVENTS	G alpha q signalling events	0.000174984	0.000247661	14596	1.02981	0.0423806
LC	variable	REACTOME_FGFR1B_LIGAND_BINDING_AND_ACTIVATION	Fgfr1b ligand binding and activation	0.00018638	0.000263554	536	1.17157	0.228444
LC	variable	REACTOME_CREB3_FACTORS_ACTIVATE_GENES	Creb3 factors activate genes	0.000205583	0.00029045	460	1.1854	0.245374
LC	variable	REACTOME_REGULATION_OF_GENE_EXPRESSION_IN_ENDOCRINE_COMMITTED_NEUROG3_PROGENITOR_CELLS	Regulation of gene expression in endocrine committed neurog3 progenitor cells	0.000212675	0.000300203	320	1.22722	0.295397
LC	variable	REACTOME_GLYCEROPHOSPHOLIPID_CATABOLISM	Glycerophospholipid catabolism	0.000227357	0.000320642	220	1.28108	0.357363
LC	variable	REACTOME_SUMO_IS_CONJUGATED_TO_E1_UBA2_SAE1	Sumo is conjugated to e1 uba2 sae1	0.000237407	0.000334519	113	1.4207	0.506602
LC	variable	REACTOME_CRISTAE_FORMATION	Cristae formation	0.000248414	0.000349717	1235	1.1062	0.145618
LC	variable	REACTOME_LIPID_PARTICLE_ORGANIZATION	Lipid particle organization	0.000281787	0.000396349	172	1.31934	0.399811
LC	variable	REACTOME_ATTENUATION_PHASE	Attenuation phase	0.00033721	0.000473885	1278	1.10164	0.139651
LC	variable	REACTOME_PENTOSE_PHOSPHATE_PATHWAY	Pentose phosphate pathway	0.000373205	0.000524005	889	1.12251	0.166733
LC	variable	REACTOME_TELOMERE_EXTENSION_BY_TELOMERASE	Telomere extension by telomerase	0.000376406	0.000528032	1173	1.10542	0.144589
LC	variable	REACTOME_DEFECTIVE_B4GALT1_CAUSES_B4GALT1_CDG_CDG_2D	Defective b4galt1 causes b4galt1 cdg cdg 2d	0.000392184	0.000549681	183	1.29816	0.376466
LC	variable	REACTOME_GLUCAGON_TYPE_LIGAND_RECEPTORS	Glucagon type ligand receptors	0.000423256	0.000592708	1466	1.09261	0.127775
LC	variable	REACTOME_SNRNP_ASSEMBLY	Snrnp assembly	0.000439814	0.000615352	1676	1.08595	0.118959
LC	variable	REACTOME_WNT5A_DEPENDENT_INTERNALIZATION_OF_FZD2_FZD5_AND_ROR2	Wnt5a dependent internalization of fzd2 fzd5 and ror2	0.000518196	0.00072438	790	1.12681	0.172247
LC	variable	REACTOME_ASSEMBLY_OF_ACTIVE_LPL_AND_LIPC_LIPASE_COMPLEXES	Assembly of active lpl and lipc lipase complexes	0.00058128	0.00081185	734	1.13058	0.17706
LC	variable	REACTOME_INTEGRATION_OF_PROVIRUS	Integration of provirus	0.000591584	0.000825514	370	1.19051	0.251576
LC	variable	REACTOME_NUCLEAR_ENVELOPE_BREAKDOWN	Nuclear envelope breakdown	0.000595524	0.000830283	2972	1.06184	0.0865694
LC	variable	REACTOME_FBXW7_MUTANTS_AND_NOTCH1_IN_CANCER	Fbxw7 mutants and notch1 in cancer	0.000625575	0.000871416	410	1.17884	0.237367
LC	variable	REACTOME_SIGNALING_BY_NTRK2_TRKB	Signaling by ntrk2 trkb	0.000640426	0.000891321	2088	1.07395	0.102931
LC	variable	REACTOME_GAP_JUNCTION_DEGRADATION	Gap junction degradation	0.00069094	0.000960782	719	1.12988	0.176173
LC	variable	REACTOME_NOD1_2_SIGNALING_PATHWAY	Nod1 2 signaling pathway	0.000704397	0.000978638	1802	1.07922	0.109994
LC	variable	REACTOME_IRF3_MEDIATED_INDUCTION_OF_TYPE_I_IFN	Irf3 mediated induction of type i ifn	0.000803271	0.00111503	208	1.25701	0.329995
LC	variable	REACTOME_SYNTHESIS_OF_GDP_MANNOSE	Synthesis of gdp mannose	0.000903697	0.00125334	78	1.46276	0.548696
LC	variable	REACTOME_FLT3_SIGNALING_BY_CBL_MUTANTS	Flt3 signaling by cbl mutants	0.000951453	0.00131842	138	1.32202	0.402746
LC	variable	REACTOME_NEGATIVE_REGULATION_OF_FLT3	Negative regulation of flt3	0.0010318	0.00142851	671	1.12952	0.175716
LC	variable	REACTOME_N_GLYCAN_ANTENNAE_ELONGATION	N glycan antennae elongation	0.00107605	0.00148847	1402	1.08679	0.120074
LC	variable	REACTOME_SCAVENGING_BY_CLASS_A_RECEPTORS	Scavenging by class a receptors	0.00115285	0.00159332	923	1.10774	0.147617
LC	variable	REACTOME_UPTAKE_AND_ACTIONS_OF_BACTERIAL_TOXINS	Uptake and actions of bacterial toxins	0.00121143	0.00167282	1933	1.07234	0.100764
LC	variable	REACTOME_POSTMITOTIC_NUCLEAR_PORE_COMPLEX_NPC_REFORMATION	Postmitotic nuclear pore complex npc reformation	0.0012564	0.00173342	1030	1.10066	0.138368
LC	variable	REACTOME_RUNX2_REGULATES_OSTEOBLAST_DIFFERENTIATION	Runx2 regulates osteoblast differentiation	0.00129828	0.00178965	2371	1.06451	0.0901886
LC	variable	REACTOME_MATURATION_OF_SARS_COV_2_SPIKE_PROTEIN	Maturation of sars cov 2 spike protein	0.0013898	0.00191414	2460	1.06282	0.0879002
LC	variable	REACTOME_ACTIVATION_OF_AMPK_DOWNSTREAM_OF_NMDARS	Activation of ampk downstream of nmdars	0.00142585	0.00196209	1092	1.09624	0.132568
LC	variable	REACTOME_BASE_EXCISION_REPAIR_AP_SITE_FORMATION	Base excision repair ap site formation	0.00144216	0.00198281	954	1.10333	0.141868
LC	variable	REACTOME_MET_INTERACTS_WITH_TNS_PROTEINS	Met interacts with tns proteins	0.00145015	0.00199208	875	1.10818	0.148191
LC	variable	REACTOME_TRIF_MEDIATED_PROGRAMMED_CELL_DEATH	Trif mediated programmed cell death	0.00147919	0.00203021	686	1.12311	0.167501
LC	variable	REACTOME_SENSORY_PERCEPTION	Sensory perception	0.0014874	0.00203971	12098	1.02723	0.0387554
LC	variable	REACTOME_HDMS_DEMETHYLATE_HISTONES	Hdms demethylate histones	0.00152414	0.0020883	1785	1.07362	0.102488
LC	variable	REACTOME_CITRIC_ACID_CYCLE_TCA_CYCLE	Citric acid cycle tca cycle	0.00168854	0.00231156	935	1.10264	0.140964
LC	variable	REACTOME_REGULATION_OF_INNATE_IMMUNE_RESPONSES_TO_CYTOSOLIC_DNA	Regulation of innate immune responses to cytosolic dna	0.00171356	0.00234379	473	1.14837	0.199587
LC	variable	REACTOME_G_ALPHA_I_SIGNALLING_EVENTS	G alpha i signalling events	0.00190319	0.00260092	17276	1.02201	0.0314152
LC	variable	REACTOME_THE_RETINOID_CYCLE_IN_CONES_DAYLIGHT_VISION	The retinoid cycle in cones daylight vision	0.00203045	0.00277245	267	1.20017	0.263238
LC	variable	REACTOME_DEPOLYMERISATION_OF_THE_NUCLEAR_LAMINA	Depolymerisation of the nuclear lamina	0.00218077	0.00297514	1047	1.09381	0.12936
LC	variable	REACTOME_CREB_PHOSPHORYLATION	Creb phosphorylation	0.00229105	0.0031229	555	1.13131	0.177997
LC	variable	REACTOME_SODIUM_COUPLED_SULPHATE_DI_AND_TRI_CARBOXYLATE_TRANSPORTERS	Sodium coupled sulphate di and tri carboxylate transporters	0.00243545	0.0033169	216	1.22082	0.287851
LC	variable	REACTOME_PI5P_REGULATES_TP53_ACETYLATION	Pi5p regulates tp53 acetylation	0.00249301	0.00339238	390	1.15777	0.21135
LC	variable	REACTOME_FORMATION_OF_TUBULIN_FOLDING_INTERMEDIATES_BY_CCT_TRIC	Formation of tubulin folding intermediates by cct tric	0.00250349	0.00340371	755	1.10994	0.150481
LC	variable	REACTOME_ACTIVATED_NTRK2_SIGNALS_THROUGH_FRS2_AND_FRS3	Activated ntrk2 signals through frs2 and frs3	0.00252143	0.00342517	701	1.11433	0.156176
LC	variable	REACTOME_SUMO_IS_TRANSFERRED_FROM_E1_TO_E2_UBE2I_UBC9	Sumo is transferred from e1 to e2 ube2i ubc9	0.00254452	0.00345359	338	1.17041	0.22701
LC	variable	REACTOME_REGULATION_OF_GLUCOKINASE_BY_GLUCOKINASE_REGULATORY_PROTEIN	Regulation of glucokinase by glucokinase regulatory protein	0.00280782	0.0038077	1077	1.08963	0.123832
LC	variable	REACTOME_CHREBP_ACTIVATES_METABOLIC_GENE_EXPRESSION	Chrebp activates metabolic gene expression	0.00293193	0.00397261	118	1.3073	0.386585
LC	variable	REACTOME_FRUCTOSE_METABOLISM	Fructose metabolism	0.00294604	0.00398833	274	1.18812	0.248676
LC	variable	REACTOME_O_LINKED_GLYCOSYLATION	O linked glycosylation	0.00299166	0.00404664	8872	1.02956	0.0420285
LC	variable	REACTOME_COMMON_PATHWAY_OF_FIBRIN_CLOT_FORMATION	Common pathway of fibrin clot formation	0.00299863	0.00405261	603	1.12137	0.165265
LC	variable	REACTOME_SYNTHESIS_OF_PA	Synthesis of pa	0.00312202	0.00421579	1905	1.06544	0.0914551
LC	variable	REACTOME_TRANSPORT_OF_THE_SLBP_DEPENDANT_MATURE_MRNA	Transport of the slbp dependant mature mrna	0.00327455	0.004418	1153	1.08478	0.117399
LC	variable	REACTOME_RRNA_PROCESSING_IN_THE_MITOCHONDRION	Rrna processing in the mitochondrion	0.00349494	0.00471134	360	1.15783	0.211429
LC	variable	REACTOME_DEFECTIVE_C1GALT1C1_CAUSES_TNPS	Defective c1galt1c1 causes tnps	0.00356406	0.00480045	527	1.12768	0.173354
LC	variable	REACTOME_TRANSLATION_OF_REPLICASE_AND_ASSEMBLY_OF_THE_REPLICATION_TRANSCRIPTION_COMPLEX	Translation of replicase and assembly of the replication transcription complex	0.00359513	0.00483819	853	1.09834	0.13533
LC	variable	REACTOME_ION_HOMEOSTASIS	Ion homeostasis	0.00385605	0.00518493	3618	1.04559	0.0643127
LC	variable	REACTOME_ACTIVATION_OF_THE_PRE_REPLICATIVE_COMPLEX	Activation of the pre replicative complex	0.00393438	0.00528578	1520	1.07153	0.0996697
LC	variable	REACTOME_TERMINATION_OF_O_GLYCAN_BIOSYNTHESIS	Termination of o glycan biosynthesis	0.00405941	0.00544916	1164	1.08201	0.113715
LC	variable	REACTOME_SIALIC_ACID_METABOLISM	Sialic acid metabolism	0.00411162	0.00551457	2283	1.05745	0.0805938
LC	variable	REACTOME_UBIQUINOL_BIOSYNTHESIS	Ubiquinol biosynthesis	0.00415086	0.00556251	301	1.17028	0.226851
LC	variable	REACTOME_OAS_ANTIVIRAL_RESPONSE	Oas antiviral response	0.00425093	0.0056918	258	1.18504	0.244934
LC	variable	REACTOME_FGFRL1_MODULATION_OF_FGFR1_SIGNALING	Fgfrl1 modulation of fgfr1 signaling	0.00481705	0.00644437	900	1.09184	0.126763
LC	variable	REACTOME_INTERLEUKIN_36_PATHWAY	Interleukin 36 pathway	0.00506104	0.0067651	197	1.21021	0.275252
LC	variable	REACTOME_EARLY_PHASE_OF_HIV_LIFE_CYCLE	Early phase of hiv life cycle	0.00515829	0.00688929	556	1.1178	0.160667
LC	variable	REACTOME_BUTYROPHILIN_BTN_FAMILY_INTERACTIONS	Butyrophilin btn family interactions	0.00573886	0.00765824	266	1.17398	0.231412
LC	variable	REACTOME_PHOSPHORYLATION_OF_EMI1	Phosphorylation of emi1	0.00574497	0.00765996	169	1.22512	0.292928
LC	variable	REACTOME_TRANSPORT_OF_MATURE_TRANSCRIPT_TO_CYTOPLASM	Transport of mature transcript to cytoplasm	0.00601884	0.00801839	2368	1.05347	0.0751435
LC	variable	REACTOME_AMINO_ACID_CONJUGATION	Amino acid conjugation	0.00603866	0.00803805	291	1.16418	0.219308
LC	variable	REACTOME_CHONDROITIN_SULFATE_DERMATAN_SULFATE_METABOLISM	Chondroitin sulfate dermatan sulfate metabolism	0.0060802	0.00808656	3625	1.04279	0.0604457
LC	variable	REACTOME_DISEASES_ASSOCIATED_WITH_GLYCOSAMINOGLYCAN_METABOLISM	Diseases associated with glycosaminoglycan metabolism	0.00656846	0.00872864	2668	1.04961	0.069849
LC	variable	REACTOME_G_ALPHA_Z_SIGNALLING_EVENTS	G alpha z signalling events	0.00683762	0.00907872	3360	1.04375	0.0617698
LC	variable	REACTOME_RESPIRATORY_ELECTRON_TRANSPORT	Respiratory electron transport	0.00704883	0.00935132	3579	1.04214	0.0595546
LC	variable	REACTOME_IMMUNOREGULATORY_INTERACTIONS_BETWEEN_A_LYMPHOID_AND_A_NON_LYMPHOID_CELL	Immunoregulatory interactions between a lymphoid and a non lymphoid cell	0.00720019	0.00954416	2919	1.0467	0.0658417
LC	variable	REACTOME_RESPONSE_OF_MTB_TO_PHAGOCYTOSIS	Response of mtb to phagocytosis	0.00746939	0.00989274	717	1.09715	0.133765
LC	variable	REACTOME_INITIATION_OF_NUCLEAR_ENVELOPE_NE_REFORMATION	Initiation of nuclear envelope ne reformation	0.00751564	0.0099457	1274	1.07155	0.0996928
LC	variable	REACTOME_DEPOSITION_OF_NEW_CENPA_CONTAINING_NUCLEOSOMES_AT_THE_CENTROMERE	Deposition of new cenpa containing nucleosomes at the centromere	0.0075914	0.0100376	1862	1.05854	0.082077
LC	variable	REACTOME_NUCLEOTIDE_CATABOLISM	Nucleotide catabolism	0.00766077	0.0101209	1705	1.06121	0.0857164
LC	variable	REACTOME_RESOLUTION_OF_SISTER_CHROMATID_COHESION	Resolution of sister chromatid cohesion	0.00777385	0.0102617	5987	1.03182	0.0451875
LC	variable	REACTOME_TNFR1_MEDIATED_CERAMIDE_PRODUCTION	Tnfr1 mediated ceramide production	0.00781513	0.0103077	208	1.19021	0.251212
LC	variable	REACTOME_TRANSCRIPTIONAL_REGULATION_BY_MECP2	Transcriptional regulation by mecp2	0.0082778	0.0109088	5665	1.03242	0.0460345
LC	variable	REACTOME_BETA_OXIDATION_OF_DECANOYL_COA_TO_OCTANOYL_COA_COA	Beta oxidation of decanoyl coa to octanoyl coa coa	0.0093172	0.0122684	227	1.17571	0.233529
LC	variable	REACTOME_SODIUM_PROTON_EXCHANGERS	Sodium proton exchangers	0.0095892	0.0126161	409	1.12626	0.171538
LC	variable	REACTOME_METHYLATION	Methylation	0.0112722	0.0148181	871	1.08181	0.113449
LC	variable	REACTOME_UREA_CYCLE	Urea cycle	0.0118213	0.0155271	467	1.11324	0.154769
LC	variable	REACTOME_EXPORT_OF_VIRAL_RIBONUCLEOPROTEINS_FROM_NUCLEUS	Export of viral ribonucleoproteins from nucleus	0.0120001	0.0157489	1127	1.07062	0.0984422
LC	variable	REACTOME_CARBOXYTERMINAL_POST_TRANSLATIONAL_MODIFICATIONS_OF_TUBULIN	Carboxyterminal post translational modifications of tubulin	0.0123711	0.0162223	1975	1.05236	0.0736342
LC	variable	REACTOME_METABOLISM_OF_CARBOHYDRATES	Metabolism of carbohydrates	0.013	0.0170276	15801	1.01769	0.0252943
LC	variable	REACTOME_ETHANOL_OXIDATION	Ethanol oxidation	0.0130066	0.0170276	374	1.12553	0.170605
LC	variable	REACTOME_POU5F1_OCT4_SOX2_NANOG_REPRESS_GENES_RELATED_TO_DIFFERENTIATION	Pou5f1 oct4 sox2 nanog repress genes related to differentiation	0.0139029	0.0181861	1255	1.06498	0.090826
LC	variable	REACTOME_TELOMERE_C_STRAND_LAGGING_STRAND_SYNTHESIS	Telomere c strand lagging strand synthesis	0.0139828	0.0182755	1454	1.06009	0.0841918
LC	variable	REACTOME_INLB_MEDIATED_ENTRY_OF_LISTERIA_MONOCYTOGENES_INTO_HOST_CELL	Inlb mediated entry of listeria monocytogenes into host cell	0.0145598	0.019014	559	1.09889	0.136046
LC	variable	REACTOME_HSF1_DEPENDENT_TRANSACTIVATION	Hsf1 dependent transactivation	0.015359	0.0200412	1773	1.05324	0.0748319
LC	variable	REACTOME_PHENYLALANINE_AND_TYROSINE_METABOLISM	Phenylalanine and tyrosine metabolism	0.0170845	0.0222744	367	1.12025	0.163825
LC	variable	REACTOME_ESTROGEN_STIMULATED_SIGNALING_THROUGH_PRKCZ	Estrogen stimulated signaling through prkcz	0.0172485	0.0224698	230	1.15515	0.208085
LC	variable	REACTOME_INWARDLY_RECTIFYING_K_CHANNELS	Inwardly rectifying k channels	0.0177222	0.0230679	1977	1.04893	0.0689153
LC	variable	REACTOME_AGGREPHAGY	Aggrephagy	0.0179218	0.0233086	1556	1.0553	0.0776554
LC	variable	REACTOME_DCC_MEDIATED_ATTRACTIVE_SIGNALING	Dcc mediated attractive signaling	0.0185186	0.0240651	1106	1.06568	0.0917787
LC	variable	REACTOME_BETA_OXIDATION_OF_OCTANOYL_COA_TO_HEXANOYL_COA	Beta oxidation of octanoyl coa to hexanoyl coa	0.0188373	0.0244592	213	1.15894	0.212807
LC	variable	REACTOME_IONOTROPIC_ACTIVITY_OF_KAINATE_RECEPTORS	Ionotropic activity of kainate receptors	0.0188864	0.024503	1242	1.06156	0.0861868
LC	variable	REACTOME_TRIGLYCERIDE_BIOSYNTHESIS	Triglyceride biosynthesis	0.0202922	0.0263053	804	1.07624	0.106003
LC	variable	REACTOME_SYNTHESIS_OF_PYROPHOSPHATES_IN_THE_CYTOSOL	Synthesis of pyrophosphates in the cytosol	0.0205137	0.0265708	506	1.09732	0.13399
LC	variable	REACTOME_CROSSLINKING_OF_COLLAGEN_FIBRILS	Crosslinking of collagen fibrils	0.0222672	0.0288185	1231	1.05974	0.083717
LC	variable	REACTOME_MITOTIC_SPINDLE_CHECKPOINT	Mitotic spindle checkpoint	0.022322	0.0288659	5405	1.02775	0.0394848
LC	variable	REACTOME_GLYOXYLATE_METABOLISM_AND_GLYCINE_DEGRADATION	Glyoxylate metabolism and glycine degradation	0.0225596	0.0291494	1597	1.05201	0.073146
LC	variable	REACTOME_ACETYLCHOLINE_INHIBITS_CONTRACTION_OF_OUTER_HAIR_CELLS	Acetylcholine inhibits contraction of outer hair cells	0.0240885	0.0310996	777	1.07479	0.104052
LC	variable	REACTOME_REACTIONS_SPECIFIC_TO_THE_COMPLEX_N_GLYCAN_SYNTHESIS_PATHWAY	Reactions specific to the complex n glycan synthesis pathway	0.0246043	0.0317398	659	1.08121	0.112652
LC	variable	REACTOME_MECP2_REGULATES_TRANSCRIPTION_OF_NEURONAL_LIGANDS	Mecp2 regulates transcription of neuronal ligands	0.0253493	0.0326742	471	1.09648	0.132882
LC	variable	REACTOME_FRS_MEDIATED_FGFR1_SIGNALING	Frs mediated fgfr1 signaling	0.0256795	0.033073	1267	1.05702	0.0800012
LC	variable	REACTOME_STING_MEDIATED_INDUCTION_OF_HOST_IMMUNE_RESPONSES	Sting mediated induction of host immune responses	0.0264085	0.0339844	234	1.13973	0.188695
LC	variable	REACTOME_HYDROLYSIS_OF_LPC	Hydrolysis of lpc	0.0264391	0.0339961	482	1.09437	0.130095
LC	variable	REACTOME_SYNTHESIS_OF_WYBUTOSINE_AT_G37_OF_TRNA_PHE	Synthesis of wybutosine at g37 of trna phe	0.0278959	0.0358403	190	1.15475	0.207578
LC	variable	REACTOME_IRAK4_DEFICIENCY_TLR2_4	Irak4 deficiency tlr2 4	0.0296127	0.0380154	701	1.07525	0.104676
LC	variable	REACTOME_POLYMERASE_SWITCHING	Polymerase switching	0.0299517	0.0384194	747	1.07257	0.101067
LC	variable	REACTOME_INTERLEUKIN_18_SIGNALING	Interleukin 18 signaling	0.0330009	0.0422965	147	1.17112	0.227889
LC	variable	REACTOME_SPRY_REGULATION_OF_FGF_SIGNALING	Spry regulation of fgf signaling	0.0339996	0.0435414	667	1.07463	0.103847
LC	variable	REACTOME_DOWNSTREAM_SIGNALING_OF_ACTIVATED_FGFR2	Downstream signaling of activated fgfr2	0.0377544	0.048311	2227	1.03871	0.0547923
LC	variable	REACTOME_P75NTR_SIGNALS_VIA_NF_KB	P75ntr signals via nf kb	0.0380816	0.0486905	684	1.07148	0.0996091
LC	variable	REACTOME_ACTIVATED_NTRK3_SIGNALS_THROUGH_PI3K	Activated ntrk3 signals through pi3k	0.0384092	0.0490699	912	1.0613	0.0858379
LP	stable	REACTOME_SIGNALING_BY_MEMBRANE_TETHERED_FUSIONS_OF_PDGFRA_OR_PDGFRB	Signaling by membrane tethered fusions of pdgfra or pdgfrb	0	0	1455	3.63414	1.86161
LP	stable	REACTOME_SIGNALING_BY_PDGFR_IN_DISEASE	Signaling by pdgfr in disease	0	0	2275	2.54469	1.34749
LP	stable	REACTOME_TRANSCRIPTIONAL_REGULATION_OF_GRANULOPOIESIS	Transcriptional regulation of granulopoiesis	0	0	2708	2.33949	1.2262
LP	stable	REACTOME_DDX58_IFIH1_MEDIATED_INDUCTION_OF_INTERFERON_ALPHA_BETA	Ddx58 ifih1 mediated induction of interferon alpha beta	0	0	3099	2.31004	1.20792
LP	stable	REACTOME_PRE_NOTCH_EXPRESSION_AND_PROCESSING	Pre notch expression and processing	0	0	3645	2.30824	1.20679
LP	stable	REACTOME_TRANSCRIPTIONAL_ACTIVITY_OF_SMAD2_SMAD3_SMAD4_HETEROTRIMER	Transcriptional activity of smad2 smad3 smad4 heterotrimer	0	0	3239	2.2765	1.18682
LP	stable	REACTOME_TRANSCRIPTIONAL_REGULATION_BY_RUNX3	Transcriptional regulation by runx3	0	0	6190	2.24164	1.16455
LP	stable	REACTOME_SIGNALING_BY_NOTCH3	Signaling by notch3	0	0	3114	2.20937	1.14364
LP	stable	REACTOME_SIGNALING_BY_NOTCH1_PEST_DOMAIN_MUTANTS_IN_CANCER	Signaling by notch1 pest domain mutants in cancer	0	0	4158	2.16785	1.11626
LP	stable	REACTOME_SIGNALING_BY_TGF_BETA_RECEPTOR_COMPLEX	Signaling by tgf beta receptor complex	0	0	4713	2.1055	1.07417
LP	stable	REACTOME_NOTCH1_INTRACELLULAR_DOMAIN_REGULATES_TRANSCRIPTION	Notch1 intracellular domain regulates transcription	0	0	4465	1.97354	0.980784
LP	stable	REACTOME_CIRCADIAN_CLOCK	Circadian clock	0	0	4751	1.9034	0.928576
LP	stable	REACTOME_SIGNALING_BY_NOTCH1	Signaling by notch1	0	0	5418	1.89316	0.920796
LP	stable	REACTOME_SIGNALING_BY_NOTCH	Signaling by notch	0	0	10207	1.87291	0.905282
LP	stable	REACTOME_REGULATION_OF_LIPID_METABOLISM_BY_PPARALPHA	Regulation of lipid metabolism by pparalpha	0	0	5429	1.83353	0.874627
LP	stable	REACTOME_ESTROGEN_DEPENDENT_GENE_EXPRESSION	Estrogen dependent gene expression	0	0	6282	1.78938	0.839456
LP	stable	REACTOME_ESR_MEDIATED_SIGNALING	Esr mediated signaling	0	0	9285	1.77945	0.831431
LP	stable	REACTOME_SIGNALING_BY_NUCLEAR_RECEPTORS	Signaling by nuclear receptors	0	0	13164	1.77194	0.825332
LP	stable	REACTOME_BETA_CATENIN_INDEPENDENT_WNT_SIGNALING	Beta catenin independent wnt signaling	0	0	7267	1.75955	0.815206
LP	stable	REACTOME_PROGRAMMED_CELL_DEATH	Programmed cell death	0	0	7949	1.73249	0.792848
LP	stable	REACTOME_TOLL_LIKE_RECEPTOR_CASCADES	Toll like receptor cascades	0	0	7197	1.72584	0.787298
LP	stable	REACTOME_APOPTOSIS	Apoptosis	0	0	6896	1.70443	0.769288
LP	stable	REACTOME_DISEASES_OF_SIGNAL_TRANSDUCTION_BY_GROWTH_FACTOR_RECEPTORS_AND_SECOND_MESSENGERS	Diseases of signal transduction by growth factor receptors and second messengers	0	0	20416	1.70166	0.766939
LP	stable	REACTOME_SIGNALING_BY_WNT	Signaling by wnt	0	0	13119	1.57879	0.658816
LP	stable	REACTOME_CYTOKINE_SIGNALING_IN_IMMUNE_SYSTEM	Cytokine signaling in immune system	0	0	23594	1.57837	0.658434
LP	stable	REACTOME_SIGNALING_BY_INTERLEUKINS	Signaling by interleukins	0	0	16174	1.57408	0.654507
LP	stable	REACTOME_TRANSCRIPTIONAL_REGULATION_BY_TP53	Transcriptional regulation by tp53	0	0	11126	1.55386	0.635853
LP	stable	REACTOME_INNATE_IMMUNE_SYSTEM	Innate immune system	0	0	29363	1.52611	0.609862
LP	stable	REACTOME_NEUTROPHIL_DEGRANULATION	Neutrophil degranulation	0	0	12440	1.51716	0.601375
LP	stable	REACTOME_RHO_GTPASE_CYCLE	Rho gtpase cycle	0	0	19265	1.47893	0.564549
LP	stable	REACTOME_MAPK_FAMILY_SIGNALING_CASCADES	Mapk family signaling cascades	0	0	13928	1.47717	0.562837
LP	stable	REACTOME_CELLULAR_RESPONSES_TO_STIMULI	Cellular responses to stimuli	0	0	21558	1.4664	0.552278
LP	stable	REACTOME_METABOLISM_OF_LIPIDS	Metabolism of lipids	0	0	24295	1.46017	0.546135
LP	stable	REACTOME_SIGNALING_BY_RHO_GTPASES_MIRO_GTPASES_AND_RHOBTB3	Signaling by rho gtpases miro gtpases and rhobtb3	0	0	25901	1.43328	0.519324
LP	stable	REACTOME_SIGNALING_BY_RECEPTOR_TYROSINE_KINASES	Signaling by receptor tyrosine kinases	0	0	23692	1.40207	0.487557
LP	stable	REACTOME_VESICLE_MEDIATED_TRANSPORT	Vesicle mediated transport	0	0	20793	1.34934	0.432258
LP	stable	REACTOME_MEMBRANE_TRAFFICKING	Membrane trafficking	0	0	19829	1.346	0.428677
LP	stable	REACTOME_RNA_POLYMERASE_II_TRANSCRIPTION	Rna polymerase ii transcription	0	0	40621	1.34281	0.42526
LP	stable	REACTOME_INFECTIOUS_DISEASE	Infectious disease	0	0	23966	1.3335	0.415214
LP	stable	REACTOME_ADAPTIVE_IMMUNE_SYSTEM	Adaptive immune system	0	0	21077	1.33224	0.413853
LP	stable	REACTOME_HEMOSTASIS	Hemostasis	0	0	21214	1.31645	0.396656
LP	stable	REACTOME_POST_TRANSLATIONAL_PROTEIN_MODIFICATION	Post translational protein modification	0	0	44292	1.26242	0.336189
LP	stable	REACTOME_DEVELOPMENTAL_BIOLOGY	Developmental biology	0	0	36401	1.2399	0.310223
LP	stable	REACTOME_DEUBIQUITINATION	Deubiquitination	0	0	8755	1.53957	0.622527
LP	stable	REACTOME_FCGAMMA_RECEPTOR_FCGR_DEPENDENT_PHAGOCYTOSIS	Fcgamma receptor fcgr dependent phagocytosis	0	0	4163	1.91618	0.938233
LP	stable	REACTOME_MAPK6_MAPK4_SIGNALING	Mapk6 mapk4 signaling	0	0	3941	1.95467	0.966928
LP	stable	REACTOME_RHOC_GTPASE_CYCLE	Rhoc gtpase cycle	0	0	5034	1.79295	0.842335
LP	stable	REACTOME_CA2_PATHWAY	Ca2 pathway	0	0	4661	1.83686	0.877242
LP	stable	REACTOME_SYNTHESIS_OF_PIPS_AT_THE_ER_MEMBRANE	Synthesis of pips at the er membrane	0	0	674	6.69421	2.74291
LP	stable	REACTOME_SIGNALING_BY_TGFB_FAMILY_MEMBERS	Signaling by tgfb family members	2.0251e-307	6.43172e-306	5914	1.69229	0.758974
LP	stable	REACTOME_FC_EPSILON_RECEPTOR_FCERI_SIGNALING	Fc epsilon receptor fceri signaling	8.10361e-305	2.52324e-303	5514	1.72342	0.785278
LP	stable	REACTOME_DEGRADATION_OF_BETA_CATENIN_BY_THE_DESTRUCTION_COMPLEX	Degradation of beta catenin by the destruction complex	1.15872e-296	3.53855e-295	4050	1.88999	0.918375
LP	stable	REACTOME_SIGNALING_BY_VEGF	Signaling by vegf	1.14009e-295	3.41596e-294	5537	1.70579	0.770439
LP	stable	REACTOME_TRAF6_MEDIATED_NF_KB_ACTIVATION	Traf6 mediated nf kb activation	8.10886e-293	2.38461e-291	1413	3.18267	1.67024
LP	stable	REACTOME_TCF_DEPENDENT_SIGNALING_IN_RESPONSE_TO_WNT	Tcf dependent signaling in response to wnt	1.16478e-291	3.36302e-290	8558	1.51762	0.601809
LP	stable	REACTOME_RUNX3_REGULATES_WNT_SIGNALING	Runx3 regulates wnt signaling	1.92497e-287	5.45865e-286	1577	2.92352	1.54771
LP	stable	REACTOME_FLT3_SIGNALING_IN_DISEASE	Flt3 signaling in disease	6.63819e-282	1.84938e-280	2086	2.46188	1.29976
LP	stable	REACTOME_SIGNALING_BY_FLT3_FUSION_PROTEINS	Signaling by flt3 fusion proteins	8.58154e-281	2.34957e-279	1970	2.53221	1.3404
LP	stable	REACTOME_INTRACELLULAR_SIGNALING_BY_SECOND_MESSENGERS	Intracellular signaling by second messengers	3.27792e-280	8.82262e-279	11526	1.41456	0.500349
LP	stable	REACTOME_RHOB_GTPASE_CYCLE	Rhob gtpase cycle	4.36794e-280	1.15605e-278	4805	1.75178	0.808824
LP	stable	REACTOME_TRANSCRIPTIONAL_REGULATION_BY_VENTX	Transcriptional regulation by ventx	1.44057e-276	3.75021e-275	2413	2.26956	1.18241
LP	stable	REACTOME_EXTRA_NUCLEAR_ESTROGEN_SIGNALING	Extra nuclear estrogen signaling	1.26446e-275	3.23865e-274	3818	1.88029	0.910953
LP	stable	REACTOME_C_TYPE_LECTIN_RECEPTORS_CLRS	C type lectin receptors clrs	5.86513e-275	1.47839e-273	4699	1.75389	0.810562
LP	stable	REACTOME_CLEC7A_DECTIN_1_SIGNALING	Clec7a dectin 1 signaling	1.2309e-272	3.05418e-271	3787	1.87847	0.909556
LP	stable	REACTOME_MYD88_INDEPENDENT_TLR4_CASCADE	Myd88 independent tlr4 cascade	1.10734e-271	2.70531e-270	4655	1.7525	0.809418
LP	stable	REACTOME_DEATH_RECEPTOR_SIGNALLING	Death receptor signalling	6.49582e-270	1.56293e-268	5527	1.66273	0.733555
LP	stable	REACTOME_DOWNREGULATION_OF_SMAD2_3_SMAD4_TRANSCRIPTIONAL_ACTIVITY	Downregulation of smad2 3 smad4 transcriptional activity	1.68552e-269	3.99494e-268	2255	2.31493	1.21097
LP	stable	REACTOME_TRANSCRIPTIONAL_REGULATION_OF_WHITE_ADIPOCYTE_DIFFERENTIATION	Transcriptional regulation of white adipocyte differentiation	5.00526e-268	1.16887e-266	4511	1.76233	0.817484
LP	stable	REACTOME_NOTCH4_INTRACELLULAR_DOMAIN_REGULATES_TRANSCRIPTION	Notch4 intracellular domain regulates transcription	6.41146e-266	1.47556e-264	1613	2.74853	1.45866
LP	stable	REACTOME_NR1H2_AND_NR1H3_MEDIATED_SIGNALING	Nr1h2 and nr1h3 mediated signaling	2.34476e-264	5.31925e-263	2863	2.06451	1.0458
LP	stable	REACTOME_NOTCH3_INTRACELLULAR_DOMAIN_REGULATES_TRANSCRIPTION	Notch3 intracellular domain regulates transcription	2.48026e-263	5.54739e-262	2178	2.32779	1.21896
LP	stable	REACTOME_CDC42_GTPASE_CYCLE	Cdc42 gtpase cycle	1.15319e-261	2.54343e-260	7865	1.50981	0.594363
LP	stable	REACTOME_SIGNALING_BY_NOTCH4	Signaling by notch4	1.65201e-259	3.59369e-258	3120	1.98077	0.986063
LP	stable	REACTOME_PTK6_EXPRESSION	Ptk6 expression	1.43067e-256	3.07014e-255	948	3.89416	1.96131
LP	stable	REACTOME_BINDING_OF_TCF_LEF_CTNNB1_TO_TARGET_GENE_PROMOTERS	Binding of tcf lef ctnnb1 to target gene promoters	2.08872e-256	4.42251e-255	1634	2.67033	1.41702
LP	stable	REACTOME_TGF_BETA_RECEPTOR_SIGNALING_ACTIVATES_SMADS	Tgf beta receptor signaling activates smads	4.91751e-255	1.0275e-253	2403	2.19089	1.13152
LP	stable	REACTOME_TRANSCRIPTIONAL_REGULATION_BY_THE_AP_2_TFAP2_FAMILY_OF_TRANSCRIPTION_FACTORS	Transcriptional regulation by the ap 2 tfap2 family of transcription factors	6.32364e-255	1.30415e-253	3302	1.92616	0.945724
LP	stable	REACTOME_RHOV_GTPASE_CYCLE	Rhov gtpase cycle	7.4066e-255	1.50791e-253	2299	2.23442	1.1599
LP	stable	REACTOME_TOLL_LIKE_RECEPTOR_TLR1_TLR2_CASCADE	Toll like receptor tlr1 tlr2 cascade	2.61961e-253	5.26574e-252	4639	1.71739	0.78022
LP	stable	REACTOME_RUNX1_INTERACTS_WITH_CO_FACTORS_WHOSE_PRECISE_EFFECT_ON_RUNX1_TARGETS_IS_NOT_KNOWN	Runx1 interacts with co factors whose precise effect on runx1 targets is not known	1.44885e-251	2.87596e-250	2497	2.14137	1.09854
LP	stable	REACTOME_ESTROGEN_DEPENDENT_NUCLEAR_EVENTS_DOWNSTREAM_OF_ESR_MEMBRANE_SIGNALING	Estrogen dependent nuclear events downstream of esr membrane signaling	8.92127e-251	1.74901e-249	1648	2.62401	1.39177
LP	stable	REACTOME_RHOA_GTPASE_CYCLE	Rhoa gtpase cycle	9.58743e-250	1.85669e-248	7766	1.49858	0.583597
LP	stable	REACTOME_FOXO_MEDIATED_TRANSCRIPTION	Foxo mediated transcription	3.43473e-249	6.5715e-248	4188	1.76316	0.818161
LP	stable	REACTOME_TRANSCRIPTIONAL_REGULATION_BY_RUNX1	Transcriptional regulation by runx1	7.4391e-249	1.40634e-247	7185	1.52387	0.607744
LP	stable	REACTOME_REGULATION_OF_RUNX1_EXPRESSION_AND_ACTIVITY	Regulation of runx1 expression and activity	5.22413e-246	9.75991e-245	1578	2.66	1.41143
LP	stable	REACTOME_PLATELET_ACTIVATION_SIGNALING_AND_AGGREGATION	Platelet activation signaling and aggregation	2.85522e-242	5.2722e-241	10050	1.41306	0.498823
LP	stable	REACTOME_SMAD2_SMAD3_SMAD4_HETEROTRIMER_REGULATES_TRANSCRIPTION	Smad2 smad3 smad4 heterotrimer regulates transcription	1.90953e-240	3.48544e-239	2156	2.2403	1.16369
LP	stable	REACTOME_INTRINSIC_PATHWAY_FOR_APOPTOSIS	Intrinsic pathway for apoptosis	8.65192e-240	1.56128e-238	2645	2.04889	1.03484
LP	stable	REACTOME_UB_SPECIFIC_PROCESSING_PROTEASES	Ub specific processing proteases	1.3389e-239	2.38896e-238	6216	1.56313	0.644439
LP	stable	REACTOME_METABOLISM_OF_RNA	Metabolism of rna	7.02283e-239	1.23914e-237	13885	1.33331	0.415017
LP	stable	REACTOME_DOWNREGULATION_OF_TGF_BETA_RECEPTOR_SIGNALING	Downregulation of tgf beta receptor signaling	1.1117e-238	1.93998e-237	2250	2.19011	1.131
LP	stable	REACTOME_SIGNALING_BY_ALK_IN_CANCER	Signaling by alk in cancer	5.33058e-237	9.20105e-236	2755	2.00657	1.00473
LP	stable	REACTOME_REPRESSION_OF_WNT_TARGET_GENES	Repression of wnt target genes	6.43189e-235	1.09826e-233	2183	2.20412	1.1402
LP	stable	REACTOME_TOLL_LIKE_RECEPTOR_9_TLR9_CASCADE	Toll like receptor 9 tlr9 cascade	3.81855e-232	6.45092e-231	4742	1.66407	0.73472
LP	stable	REACTOME_TFAP2_AP_2_FAMILY_REGULATES_TRANSCRIPTION_OF_CELL_CYCLE_FACTORS	Tfap2 ap 2 family regulates transcription of cell cycle factors	1.3103e-231	2.19026e-230	1174	3.07489	1.62053
LP	stable	REACTOME_INTERLEUKIN_4_AND_INTERLEUKIN_13_SIGNALING	Interleukin 4 and interleukin 13 signaling	1.37241e-222	2.27019e-221	5792	1.56213	0.643511
LP	stable	REACTOME_RNA_POLYMERASE_III_TRANSCRIPTION_TERMINATION	Rna polymerase iii transcription termination	1.1307e-216	1.85109e-215	1307	2.75525	1.46218
LP	stable	REACTOME_NOTCH2_INTRACELLULAR_DOMAIN_REGULATES_TRANSCRIPTION	Notch2 intracellular domain regulates transcription	9.85999e-215	1.59772e-213	1192	2.8983	1.53521
LP	stable	REACTOME_NR1H3_NR1H2_REGULATE_GENE_EXPRESSION_LINKED_TO_CHOLESTEROL_TRANSPORT_AND_EFFLUX	Nr1h3 nr1h2 regulate gene expression linked to cholesterol transport and efflux	6.4915e-214	1.04126e-212	2287	2.07467	1.05288
LP	stable	REACTOME_RUNX3_REGULATES_NOTCH_SIGNALING	Runx3 regulates notch signaling	7.38863e-213	1.17331e-211	1424	2.59634	1.37648
LP	stable	REACTOME_SIGNALING_BY_ALK	Signaling by alk	1.71898e-212	2.70271e-211	2307	2.06161	1.04377
LP	stable	REACTOME_CELLULAR_SENESCENCE	Cellular senescence	3.20145e-209	4.98422e-208	4936	1.60099	0.678968
LP	stable	REACTOME_TRANSPORT_OF_SMALL_MOLECULES	Transport of small molecules	1.5959e-206	2.46047e-205	20941	1.23678	0.306591
LP	stable	REACTOME_INTERFERON_SIGNALING	Interferon signaling	1.17093e-205	1.78792e-204	5203	1.57304	0.653551
LP	stable	REACTOME_PLASMA_LIPOPROTEIN_CLEARANCE	Plasma lipoprotein clearance	4.30729e-204	6.51427e-203	1354	2.6079	1.38289
LP	stable	REACTOME_NOTCH_HLH_TRANSCRIPTION_PATHWAY	Notch hlh transcription pathway	3.14965e-202	4.71853e-201	2242	2.04396	1.03137
LP	stable	REACTOME_SIGNALING_BY_NOTCH2	Signaling by notch2	1.87546e-201	2.78339e-200	1865	2.20685	1.14199
LP	stable	REACTOME_CELLULAR_RESPONSE_TO_STARVATION	Cellular response to starvation	2.44157e-197	3.59001e-196	4347	1.63007	0.704934
LP	stable	REACTOME_SUMOYLATION	Sumoylation	5.06889e-197	7.38477e-196	7342	1.44341	0.529483
LP	stable	REACTOME_SIGNALING_BY_MET	Signaling by met	1.25952e-196	1.81829e-195	4268	1.63653	0.710637
LP	stable	REACTOME_OXIDATIVE_STRESS_INDUCED_SENESCENCE	Oxidative stress induced senescence	1.37718e-193	1.97024e-192	2854	1.83966	0.87944
LP	stable	REACTOME_CHROMATIN_MODIFYING_ENZYMES	Chromatin modifying enzymes	2.48658e-193	3.52561e-192	7487	1.43256	0.518596
LP	stable	REACTOME_INTERLEUKIN_1_FAMILY_SIGNALING	Interleukin 1 family signaling	2.04072e-192	2.86784e-191	4445	1.60974	0.686824
LP	stable	REACTOME_INTERLEUKIN_1_SIGNALING	Interleukin 1 signaling	3.48576e-191	4.8556e-190	3406	1.73151	0.792028
LP	stable	REACTOME_SIGNALING_BY_THE_B_CELL_RECEPTOR_BCR	Signaling by the b cell receptor bcr	5.92503e-191	8.18169e-190	4106	1.64068	0.714293
LP	stable	REACTOME_RNA_POLYMERASE_III_TRANSCRIPTION	Rna polymerase iii transcription	3.46615e-189	4.74504e-188	1708	2.2316	1.15808
LP	stable	REACTOME_REGULATION_OF_GENE_EXPRESSION_IN_LATE_STAGE_BRANCHING_MORPHOGENESIS_PANCREATIC_BUD_PRECURSOR_CELLS	Regulation of gene expression in late stage branching morphogenesis pancreatic bud precursor cells	8.10413e-189	1.09995e-187	1306	2.54788	1.3493
LP	stable	REACTOME_NUCLEAR_EVENTS_STIMULATED_BY_ALK_SIGNALING_IN_CANCER	Nuclear events stimulated by alk signaling in cancer	9.17245e-185	1.23439e-183	1283	2.54218	1.34607
LP	stable	REACTOME_RESPONSE_OF_EIF2AK1_HRI_TO_HEME_DEFICIENCY	Response of eif2ak1 hri to heme deficiency	8.0464e-179	1.07376e-177	846	3.21759	1.68598
LP	stable	REACTOME_INTERFERON_GAMMA_SIGNALING	Interferon gamma signaling	8.5655e-178	1.1335e-176	3132	1.73724	0.796799
LP	stable	REACTOME_ANTIGEN_PROCESSING_UBIQUITINATION_PROTEASOME_DEGRADATION	Antigen processing ubiquitination proteasome degradation	1.65838e-177	2.17645e-176	9801	1.34558	0.428229
LP	stable	REACTOME_PTEN_REGULATION	Pten regulation	1.65498e-176	2.15419e-175	3757	1.64511	0.718183
LP	stable	REACTOME_P75_NTR_RECEPTOR_MEDIATED_SIGNALLING	P75 ntr receptor mediated signalling	6.20066e-176	8.00541e-175	3860	1.6317	0.706373
LP	stable	REACTOME_FOXO_MEDIATED_TRANSCRIPTION_OF_OXIDATIVE_STRESS_METABOLIC_AND_NEURONAL_GENES	Foxo mediated transcription of oxidative stress metabolic and neuronal genes	1.32299e-175	1.69428e-174	2045	2.0037	1.00266
LP	stable	REACTOME_KERATAN_SULFATE_KERATIN_METABOLISM	Keratan sulfate keratin metabolism	1.76926e-175	2.24766e-174	1752	2.13378	1.09341
LP	stable	REACTOME_FLT3_SIGNALING	Flt3 signaling	4.47128e-175	5.63523e-174	2167	1.9575	0.96901
LP	stable	REACTOME_SIGNALING_BY_WNT_IN_CANCER	Signaling by wnt in cancer	9.18366e-175	1.14832e-173	2232	1.9348	0.952188
LP	stable	REACTOME_INTERLEUKIN_3_INTERLEUKIN_5_AND_GM_CSF_SIGNALING	Interleukin 3 interleukin 5 and gm csf signaling	1.90166e-174	2.35925e-173	1993	2.01874	1.01345
LP	stable	REACTOME_TP53_REGULATES_METABOLIC_GENES	Tp53 regulates metabolic genes	2.59393e-173	3.19315e-172	3269	1.70214	0.767347
LP	stable	REACTOME_RAC1_GTPASE_CYCLE	Rac1 gtpase cycle	3.35306e-173	4.0959e-172	8674	1.36746	0.451496
LP	stable	REACTOME_BUTYRATE_RESPONSE_FACTOR_1_BRF1_BINDS_AND_DESTABILIZES_MRNA	Butyrate response factor 1 brf1 binds and destabilizes mrna	3.43492e-173	4.16386e-172	1109	2.658	1.41034
LP	stable	REACTOME_DISEASES_OF_PROGRAMMED_CELL_DEATH	Diseases of programmed cell death	3.46412e-173	4.16744e-172	2378	1.88491	0.914495
LP	stable	REACTOME_CELLULAR_RESPONSE_TO_HYPOXIA	Cellular response to hypoxia	6.37174e-173	7.60776e-172	2404	1.87671	0.908203
LP	stable	REACTOME_INTERLEUKIN_10_SIGNALING	Interleukin 10 signaling	2.21947e-172	2.63024e-171	1435	2.31705	1.21229
LP	stable	REACTOME_ACTIVATION_OF_BH3_ONLY_PROTEINS	Activation of bh3 only proteins	7.03753e-172	8.27822e-171	1696	2.14441	1.10058
LP	stable	REACTOME_RHOQ_GTPASE_CYCLE	Rhoq gtpase cycle	5.59492e-171	6.53289e-170	3400	1.67642	0.745384
LP	stable	REACTOME_CELL_CYCLE	Cell cycle	3.42948e-170	3.97519e-169	16570	1.24395	0.314923
LP	stable	REACTOME_SIGNALING_BY_NTRKS	Signaling by ntrks	3.42956e-169	3.94648e-168	6130	1.45179	0.537834
LP	stable	REACTOME_CLASS_I_MHC_MEDIATED_ANTIGEN_PROCESSING_PRESENTATION	Class i mhc mediated antigen processing presentation	3.74831e-169	4.28225e-168	11039	1.31165	0.391379
LP	stable	REACTOME_DEFECTIVE_INTRINSIC_PATHWAY_FOR_APOPTOSIS	Defective intrinsic pathway for apoptosis	3.13405e-167	3.55491e-166	1346	2.35489	1.23566
LP	stable	REACTOME_CELL_SURFACE_INTERACTIONS_AT_THE_VASCULAR_WALL	Cell surface interactions at the vascular wall	9.91069e-165	1.11618e-163	4788	1.52205	0.606013
LP	stable	REACTOME_INTEGRIN_SIGNALING	Integrin signaling	1.02689e-164	1.14838e-163	1557	2.18464	1.1274
LP	stable	REACTOME_ACTIVATION_OF_BAD_AND_TRANSLOCATION_TO_MITOCHONDRIA	Activation of bad and translocation to mitochondria	3.4643e-163	3.84707e-162	851	3.01093	1.59021
LP	stable	REACTOME_REGULATION_OF_GENE_EXPRESSION_BY_HYPOXIA_INDUCIBLE_FACTOR	Regulation of gene expression by hypoxia inducible factor	4.76726e-163	5.25723e-162	1018	2.69574	1.43068
LP	stable	REACTOME_SUMOYLATION_OF_TRANSCRIPTION_COFACTORS	Sumoylation of transcription cofactors	1.30986e-162	1.43452e-161	1827	2.0316	1.02261
LP	stable	REACTOME_TFAP2_AP_2_FAMILY_REGULATES_TRANSCRIPTION_OF_GROWTH_FACTORS_AND_THEIR_RECEPTORS	Tfap2 ap 2 family regulates transcription of growth factors and their receptors	2.2236e-162	2.41854e-161	1606	2.14173	1.09878
LP	stable	REACTOME_SARS_COV_INFECTIONS	Sars cov infections	7.95888e-162	8.58939e-161	5874	1.45127	0.53732
LP	stable	REACTOME_CYCLIN_A_CDK2_ASSOCIATED_EVENTS_AT_S_PHASE_ENTRY	Cyclin a cdk2 associated events at s phase entry	8.00522e-162	8.58939e-161	2457	1.82084	0.864608
LP	stable	REACTOME_RHO_GTPASE_EFFECTORS	Rho gtpase effectors	4.17507e-160	4.44967e-159	9024	1.34145	0.423789
LP	stable	REACTOME_NUCLEAR_EVENTS_KINASE_AND_TRANSCRIPTION_FACTOR_ACTIVATION	Nuclear events kinase and transcription factor activation	1.11482e-159	1.18022e-158	3016	1.7012	0.76655
LP	stable	REACTOME_FCERI_MEDIATED_CA_2_MOBILIZATION	Fceri mediated ca 2 mobilization	1.86974e-159	1.96632e-158	1914	1.97974	0.985309
LP	stable	REACTOME_FCERI_MEDIATED_MAPK_ACTIVATION	Fceri mediated mapk activation	3.10129e-159	3.24003e-158	1797	2.02787	1.01996
LP	stable	REACTOME_DOWNSTREAM_SIGNAL_TRANSDUCTION	Downstream signal transduction	4.3107e-159	4.47411e-158	1692	2.07705	1.05454
LP	stable	REACTOME_RHO_GTPASES_ACTIVATE_CIT	Rho gtpases activate cit	4.78224e-158	4.93129e-157	966	2.72874	1.44823
LP	stable	REACTOME_ANTIGEN_ACTIVATES_B_CELL_RECEPTOR_BCR_LEADING_TO_GENERATION_OF_SECOND_MESSENGERS	Antigen activates b cell receptor bcr leading to generation of second messengers	5.66909e-157	5.80807e-156	1806	2.01237	1.00889
LP	stable	REACTOME_CELL_DEATH_SIGNALLING_VIA_NRAGE_NRIF_AND_NADE	Cell death signalling via nrage nrif and nade	3.27935e-156	3.33821e-155	3175	1.66588	0.736287
LP	stable	REACTOME_NEDDYLATION	Neddylation	5.65534e-156	5.72018e-155	6666	1.4064	0.492006
LP	stable	REACTOME_PHOSPHOLIPID_METABOLISM	Phospholipid metabolism	1.81401e-155	1.8232e-154	7148	1.388	0.47301
LP	stable	REACTOME_NUCLEOTIDE_BINDING_DOMAIN_LEUCINE_RICH_REPEAT_CONTAINING_RECEPTOR_NLR_SIGNALING_PATHWAYS	Nucleotide binding domain leucine rich repeat containing receptor nlr signaling pathways	1.9107e-155	1.9083e-154	2362	1.82016	0.864066
LP	stable	REACTOME_PARASITE_INFECTION	Parasite infection	2.13895e-155	2.12291e-154	2401	1.81017	0.856123
LP	stable	REACTOME_REGULATION_OF_MRNA_STABILITY_BY_PROTEINS_THAT_BIND_AU_RICH_ELEMENTS	Regulation of mrna stability by proteins that bind au rich elements	4.69972e-155	4.6355e-154	2456	1.79556	0.844436
LP	stable	REACTOME_GROWTH_HORMONE_RECEPTOR_SIGNALING	Growth hormone receptor signaling	7.87458e-155	7.71904e-154	1357	2.26014	1.17641
LP	stable	REACTOME_UNFOLDED_PROTEIN_RESPONSE_UPR	Unfolded protein response upr	2.55841e-154	2.49249e-153	2703	1.73974	0.798869
LP	stable	REACTOME_POTENTIAL_THERAPEUTICS_FOR_SARS	Potential therapeutics for sars	3.49863e-154	3.3877e-153	3033	1.68126	0.749547
LP	stable	REACTOME_REGULATED_NECROSIS	Regulated necrosis	8.80877e-153	8.47778e-152	2257	1.83729	0.877576
LP	stable	REACTOME_INFLAMMASOMES	Inflammasomes	2.55993e-152	2.4489e-151	1038	2.56522	1.35908
LP	stable	REACTOME_ROLE_OF_PHOSPHOLIPIDS_IN_PHAGOCYTOSIS	Role of phospholipids in phagocytosis	6.33658e-152	6.02544e-151	1771	2.00181	1.0013
LP	stable	REACTOME_FORMATION_OF_THE_BETA_CATENIN_TCF_TRANSACTIVATING_COMPLEX	Formation of the beta catenin tcf transactivating complex	5.2921e-151	5.0023e-150	2964	1.68223	0.750374
LP	stable	REACTOME_RHOJ_GTPASE_CYCLE	Rhoj gtpase cycle	1.54527e-150	1.452e-149	3607	1.59432	0.672941
LP	stable	REACTOME_RHO_GTPASES_ACTIVATE_PAKS	Rho gtpases activate paks	3.87137e-149	3.61631e-148	1140	2.41462	1.2718
LP	stable	REACTOME_AUTOPHAGY	Autophagy	4.43545e-148	4.119e-147	4271	1.52461	0.60844
LP	stable	REACTOME_RHOBTB2_GTPASE_CYCLE	Rhobtb2 gtpase cycle	1.44771e-147	1.33661e-146	1167	2.37368	1.24712
LP	stable	REACTOME_APOPTOTIC_EXECUTION_PHASE	Apoptotic execution phase	1.01527e-146	9.31936e-146	2248	1.81484	0.85984
LP	stable	REACTOME_EXTRACELLULAR_MATRIX_ORGANIZATION	Extracellular matrix organization	1.32739e-146	1.21144e-145	11796	1.27456	0.349995
LP	stable	REACTOME_NGF_STIMULATED_TRANSCRIPTION	Ngf stimulated transcription	1.40486e-146	1.27481e-145	1983	1.89378	0.921268
LP	stable	REACTOME_SIGNALING_BY_KIT_IN_DISEASE	Signaling by kit in disease	5.81907e-146	5.25039e-145	1355	2.20093	1.13812
LP	stable	REACTOME_TBC_RABGAPS	Tbc rabgaps	3.75275e-145	3.36687e-144	1528	2.08495	1.06001
LP	stable	REACTOME_AMINO_ACIDS_REGULATE_MTORC1	Amino acids regulate mtorc1	1.83706e-144	1.63891e-143	1815	1.94522	0.959933
LP	stable	REACTOME_CD28_CO_STIMULATION	Cd28 co stimulation	1.15555e-143	1.02515e-142	1661	2.00772	1.00556
LP	stable	REACTOME_SIGNALING_BY_PTK6	Signaling by ptk6	2.97892e-143	2.62807e-142	3297	1.61075	0.68773
LP	stable	REACTOME_TNF_RECEPTOR_SUPERFAMILY_TNFSF_MEMBERS_MEDIATING_NON_CANONICAL_NF_KB_PATHWAY	Tnf receptor superfamily tnfsf members mediating non canonical nf kb pathway	5.69845e-143	4.99952e-142	988	2.54469	1.34749
LP	stable	REACTOME_BMAL1_CLOCK_NPAS2_ACTIVATES_CIRCADIAN_GENE_EXPRESSION	Bmal1 clock npas2 activates circadian gene expression	6.0581e-142	5.28586e-141	2039	1.85436	0.890918
LP	stable	REACTOME_AMYLOID_FIBER_FORMATION	Amyloid fiber formation	6.11465e-142	5.30605e-141	2359	1.76779	0.821946
LP	stable	REACTOME_FORMATION_OF_THE_CORNIFIED_ENVELOPE	Formation of the cornified envelope	3.69529e-141	3.18919e-140	2008	1.86055	0.895728
LP	stable	REACTOME_EGR2_AND_SOX10_MEDIATED_INITIATION_OF_SCHWANN_CELL_MYELINATION	Egr2 and sox10 mediated initiation of schwann cell myelination	1.69544e-140	1.45533e-139	2129	1.8212	0.864888
LP	stable	REACTOME_TAK1_ACTIVATES_NFKB_BY_PHOSPHORYLATION_AND_ACTIVATION_OF_IKKS_COMPLEX	Tak1 activates nfkb by phosphorylation and activation of ikks complex	8.6022e-140	7.34424e-139	1564	2.03363	1.02406
LP	stable	REACTOME_COSTIMULATION_BY_THE_CD28_FAMILY	Costimulation by the cd28 family	5.97419e-139	5.07327e-138	2410	1.74444	0.802762
LP	stable	REACTOME_TRANSCRIPTIONAL_REGULATION_BY_RUNX2	Transcriptional regulation by runx2	2.12394e-138	1.79405e-137	5726	1.41492	0.500716
LP	stable	REACTOME_RHOG_GTPASE_CYCLE	Rhog gtpase cycle	2.35544e-138	1.97907e-137	4329	1.49704	0.58211
LP	stable	REACTOME_KERATAN_SULFATE_BIOSYNTHESIS	Keratan sulfate biosynthesis	1.92522e-137	1.60908e-136	1421	2.10003	1.07041
LP	stable	REACTOME_NRAGE_SIGNALS_DEATH_THROUGH_JNK	Nrage signals death through jnk	2.99632e-137	2.49118e-136	2898	1.64797	0.720686
LP	stable	REACTOME_ER_TO_GOLGI_ANTEROGRADE_TRANSPORT	Er to golgi anterograde transport	6.0414e-135	4.99674e-134	4516	1.47561	0.561314
LP	stable	REACTOME_VEGFR2_MEDIATED_CELL_PROLIFERATION	Vegfr2 mediated cell proliferation	1.64005e-134	1.34943e-133	1337	2.13506	1.09428
LP	stable	REACTOME_RHO_GTPASES_ACTIVATE_IQGAPS	Rho gtpases activate iqgaps	3.63753e-134	2.97752e-133	1368	2.11202	1.07862
LP	stable	REACTOME_RHOU_GTPASE_CYCLE	Rhou gtpase cycle	6.67275e-134	5.43401e-133	2007	1.82749	0.869863
LP	stable	REACTOME_RHO_GTPASES_ACTIVATE_ROCKS	Rho gtpases activate rocks	1.03875e-133	8.416e-133	1085	2.34231	1.22793
LP	stable	REACTOME_S_PHASE	S phase	2.28729e-133	1.84376e-132	4371	1.48211	0.567652
LP	stable	REACTOME_HYALURONAN_UPTAKE_AND_DEGRADATION	Hyaluronan uptake and degradation	2.57184e-133	2.06267e-132	740	2.88836	1.53025
LP	stable	REACTOME_DEACTIVATION_OF_THE_BETA_CATENIN_TRANSACTIVATING_COMPLEX	Deactivation of the beta catenin transactivating complex	5.67369e-133	4.52755e-132	3074	1.60863	0.685834
LP	stable	REACTOME_FATTY_ACID_METABOLISM	Fatty acid metabolism	1.23991e-132	9.84489e-132	5053	1.43735	0.523414
LP	stable	REACTOME_CELL_CYCLE_MITOTIC	Cell cycle mitotic	8.25481e-132	6.52171e-131	13647	1.2361	0.305792
LP	stable	REACTOME_CLATHRIN_MEDIATED_ENDOCYTOSIS	Clathrin mediated endocytosis	1.51984e-131	1.19481e-130	5180	1.42818	0.514176
LP	stable	REACTOME_TRANSPORT_TO_THE_GOLGI_AND_SUBSEQUENT_MODIFICATION	Transport to the golgi and subsequent modification	1.74411e-131	1.36435e-130	6140	1.3843	0.469159
LP	stable	REACTOME_INTEGRIN_CELL_SURFACE_INTERACTIONS	Integrin cell surface interactions	1.55887e-130	1.21348e-129	3540	1.54629	0.628815
LP	stable	REACTOME_RUNX1_REGULATES_GENES_INVOLVED_IN_MEGAKARYOCYTE_DIFFERENTIATION_AND_PLATELET_FUNCTION	Runx1 regulates genes involved in megakaryocyte differentiation and platelet function	2.70139e-130	2.09259e-129	2459	1.70067	0.766101
LP	stable	REACTOME_SYNDECAN_INTERACTIONS	Syndecan interactions	6.10942e-130	4.70959e-129	1888	1.84648	0.884776
LP	stable	REACTOME_METABOLISM_OF_STEROIDS	Metabolism of steroids	3.05995e-129	2.34744e-128	4995	1.43331	0.519355
LP	stable	REACTOME_OTHER_INTERLEUKIN_SIGNALING	Other interleukin signaling	1.39295e-128	1.06347e-127	970	2.42828	1.27994
LP	stable	REACTOME_BH3_ONLY_PROTEINS_ASSOCIATE_WITH_AND_INACTIVATE_ANTI_APOPTOTIC_BCL_2_MEMBERS	Bh3 only proteins associate with and inactivate anti apoptotic bcl 2 members	1.86765e-125	1.41906e-124	868	2.5404	1.34505
LP	stable	REACTOME_REGULATION_OF_LOCALIZATION_OF_FOXO_TRANSCRIPTION_FACTORS	Regulation of localization of foxo transcription factors	1.89606e-124	1.43378e-123	668	2.94807	1.55977
LP	stable	REACTOME_PLASMA_LIPOPROTEIN_ASSEMBLY_REMODELING_AND_CLEARANCE	Plasma lipoprotein assembly remodeling and clearance	2.22625e-124	1.67549e-123	2016	1.78095	0.832651
LP	stable	REACTOME_ACTIVATION_OF_GENE_EXPRESSION_BY_SREBF_SREBP	Activation of gene expression by srebf srebp	6.13781e-124	4.59757e-123	1916	1.80832	0.854652
LP	stable	REACTOME_REGULATION_OF_TP53_ACTIVITY	Regulation of tp53 activity	3.57835e-123	2.6678e-122	4693	1.43723	0.52329
LP	stable	REACTOME_SIGNALING_BY_ERYTHROPOIETIN	Signaling by erythropoietin	9.44056e-123	7.00543e-122	1482	1.97293	0.980341
LP	stable	REACTOME_RIPK1_MEDIATED_REGULATED_NECROSIS	Ripk1 mediated regulated necrosis	4.90805e-122	3.62511e-121	1239	2.1146	1.08038
LP	stable	REACTOME_G_ALPHA_12_13_SIGNALLING_EVENTS	G alpha 12 13 signalling events	5.57477e-122	4.09849e-121	3417	1.5344	0.617673
LP	stable	REACTOME_RND3_GTPASE_CYCLE	Rnd3 gtpase cycle	6.9661e-122	5.09778e-121	2697	1.62678	0.702021
LP	stable	REACTOME_DECTIN_1_MEDIATED_NONCANONICAL_NF_KB_SIGNALING	Dectin 1 mediated noncanonical nf kb signaling	8.58692e-122	6.25506e-121	1674	1.88165	0.911998
LP	stable	REACTOME_SIGNALING_BY_EGFR	Signaling by egfr	2.97193e-121	2.15499e-120	2666	1.62951	0.704441
LP	stable	REACTOME_RUNX3_REGULATES_YAP1_MEDIATED_TRANSCRIPTION	Runx3 regulates yap1 mediated transcription	3.83142e-121	2.76559e-120	711	2.78883	1.47966
LP	stable	REACTOME_MITOTIC_G1_PHASE_AND_G1_S_TRANSITION	Mitotic g1 phase and g1 s transition	4.03829e-121	2.90172e-120	4163	1.46722	0.55309
LP	stable	REACTOME_TRANSCRIPTION_OF_E2F_TARGETS_UNDER_NEGATIVE_CONTROL_BY_DREAM_COMPLEX	Transcription of e2f targets under negative control by dream complex	6.92911e-119	4.9565e-118	1036	2.26227	1.17777
LP	stable	REACTOME_SIGNALING_BY_SCF_KIT	Signaling by scf kit	1.00423e-117	7.15121e-117	2384	1.66627	0.736623
LP	stable	REACTOME_INTERLEUKIN_12_FAMILY_SIGNALING	Interleukin 12 family signaling	1.49444e-117	1.05945e-116	1826	1.80505	0.852042
LP	stable	REACTOME_INTERLEUKIN_20_FAMILY_SIGNALING	Interleukin 20 family signaling	1.8517e-117	1.30689e-116	860	2.46405	1.30103
LP	stable	REACTOME_RHO_GTPASES_ACTIVATE_KTN1	Rho gtpases activate ktn1	2.05365e-117	1.443e-116	568	3.15553	1.65788
LP	stable	REACTOME_SEMA4D_IN_SEMAPHORIN_SIGNALING	Sema4d in semaphorin signaling	3.1505e-117	2.20396e-116	1039	2.2444	1.16633
LP	stable	REACTOME_ADVANCED_GLYCOSYLATION_ENDPRODUCT_RECEPTOR_SIGNALING	Advanced glycosylation endproduct receptor signaling	1.63358e-116	1.13777e-115	609	2.99675	1.5834
LP	stable	REACTOME_HIV_INFECTION	Hiv infection	2.30123e-116	1.59578e-115	5078	1.40097	0.486429
LP	stable	REACTOME_TRANS_GOLGI_NETWORK_VESICLE_BUDDING	Trans golgi network vesicle budding	5.20472e-116	3.59352e-115	2477	1.64213	0.715572
LP	stable	REACTOME_REGULATION_OF_TNFR1_SIGNALING	Regulation of tnfr1 signaling	2.38196e-115	1.63747e-114	1169	2.11541	1.08094
LP	stable	REACTOME_REGULATION_OF_IFNG_SIGNALING	Regulation of ifng signaling	2.48299e-115	1.69956e-114	870	2.42615	1.27867
LP	stable	REACTOME_FOXO_MEDIATED_TRANSCRIPTION_OF_CELL_CYCLE_GENES	Foxo mediated transcription of cell cycle genes	5.96111e-115	4.06277e-114	1834	1.78932	0.839411
LP	stable	REACTOME_TP53_REGULATES_TRANSCRIPTION_OF_CELL_DEATH_GENES	Tp53 regulates transcription of cell death genes	6.87516e-115	4.6657e-114	1819	1.79373	0.842966
LP	stable	REACTOME_TCR_SIGNALING	Tcr signaling	1.67928e-114	1.13476e-113	3590	1.49589	0.581008
LP	stable	REACTOME_MITOCHONDRIAL_BIOGENESIS	Mitochondrial biogenesis	3.7201e-114	2.50319e-113	3515	1.5018	0.586695
LP	stable	REACTOME_RUNX1_REGULATES_TRANSCRIPTION_OF_GENES_INVOLVED_IN_INTERLEUKIN_SIGNALING	Runx1 regulates transcription of genes involved in interleukin signaling	4.18894e-114	2.80677e-113	643	2.85689	1.51445
LP	stable	REACTOME_RAF_ACTIVATION	Raf activation	1.91595e-112	1.27838e-111	1373	1.96349	0.973418
LP	stable	REACTOME_RHOD_GTPASE_CYCLE	Rhod gtpase cycle	2.01978e-112	1.34202e-111	3407	1.50702	0.591695
LP	stable	REACTOME_STAT3_NUCLEAR_EVENTS_DOWNSTREAM_OF_ALK_SIGNALING	Stat3 nuclear events downstream of alk signaling	4.13861e-112	2.73838e-111	698	2.69147	1.42839
LP	stable	REACTOME_ONCOGENIC_MAPK_SIGNALING	Oncogenic mapk signaling	4.47807e-112	2.95069e-111	3520	1.49526	0.580398
LP	stable	REACTOME_IRE1ALPHA_ACTIVATES_CHAPERONES	Ire1alpha activates chaperones	5.33912e-112	3.50352e-111	1523	1.88789	0.916774
LP	stable	REACTOME_REGULATION_OF_PTEN_MRNA_TRANSLATION	Regulation of pten mrna translation	6.77599e-112	4.40517e-111	747	2.58763	1.37163
LP	stable	REACTOME_COMPETING_ENDOGENOUS_RNAS_CERNAS_REGULATE_PTEN_TRANSLATION	Competing endogenous rnas cernas regulate pten translation	6.77599e-112	4.40517e-111	747	2.58763	1.37163
LP	stable	REACTOME_ORGANIC_CATION_TRANSPORT	Organic cation transport	6.79638e-112	4.40517e-111	764	2.55596	1.35387
LP	stable	REACTOME_REGULATION_OF_IFNA_SIGNALING	Regulation of ifna signaling	1.77312e-111	1.1446e-110	714	2.64812	1.40497
LP	stable	REACTOME_INACTIVATION_OF_CSF3_G_CSF_SIGNALING	Inactivation of csf3 g csf signaling	3.89085e-111	2.50149e-110	1010	2.21799	1.14925
LP	stable	REACTOME_SIGNALING_BY_CSF3_G_CSF	Signaling by csf3 g csf	5.32918e-111	3.41239e-110	1164	2.08486	1.05995
LP	stable	REACTOME_PTK6_PROMOTES_HIF1A_STABILIZATION	Ptk6 promotes hif1a stabilization	9.81782e-110	6.26132e-109	501	3.28263	1.71485
LP	stable	REACTOME_KERATINIZATION	Keratinization	1.0472e-109	6.65182e-109	2152	1.68079	0.749142
LP	stable	REACTOME_PCP_CE_PATHWAY	Pcp ce pathway	1.53034e-109	9.68199e-109	3034	1.53801	0.621065
LP	stable	REACTOME_RND2_GTPASE_CYCLE	Rnd2 gtpase cycle	6.16238e-109	3.88328e-108	2187	1.6698	0.739675
LP	stable	REACTOME_GLYCEROPHOSPHOLIPID_BIOSYNTHESIS	Glycerophospholipid biosynthesis	7.33393e-109	4.60327e-108	3986	1.44825	0.534315
LP	stable	REACTOME_ACYL_CHAIN_REMODELLING_OF_PC	Acyl chain remodelling of pc	1.25857e-107	7.86856e-107	952	2.24491	1.16666
LP	stable	REACTOME_TP53_REGULATES_TRANSCRIPTION_OF_GENES_INVOLVED_IN_CYTOCHROME_C_RELEASE	Tp53 regulates transcription of genes involved in cytochrome c release	1.37594e-107	8.56859e-107	1142	2.07399	1.05241
LP	stable	REACTOME_RAC2_GTPASE_CYCLE	Rac2 gtpase cycle	2.11946e-107	1.31473e-106	4736	1.3982	0.483574
LP	stable	REACTOME_DARPP_32_EVENTS	Darpp 32 events	6.18503e-107	3.82172e-106	1281	1.97711	0.983392
LP	stable	REACTOME_CLEC7A_DECTIN_1_INDUCES_NFAT_ACTIVATION	Clec7a dectin 1 induces nfat activation	1.76997e-106	1.08942e-105	991	2.19365	1.13334
LP	stable	REACTOME_ASPARAGINE_N_LINKED_GLYCOSYLATION	Asparagine n linked glycosylation	9.8272e-106	6.02532e-105	9204	1.26244	0.336212
LP	stable	REACTOME_COPI_MEDIATED_ANTEROGRADE_TRANSPORT	Copi mediated anterograde transport	1.32057e-105	8.06562e-105	2757	1.55951	0.641089
LP	stable	REACTOME_RHO_GTPASES_ACTIVATE_WASPS_AND_WAVES	Rho gtpases activate wasps and waves	3.1462e-104	1.91424e-103	1243	1.98014	0.985601
LP	stable	REACTOME_SIGNAL_ATTENUATION	Signal attenuation	9.73896e-104	5.90285e-103	703	2.56447	1.35866
LP	stable	REACTOME_SIGNALING_BY_EGFR_IN_CANCER	Signaling by egfr in cancer	2.17278e-103	1.31193e-102	1279	1.95284	0.965575
LP	stable	REACTOME_INTERLEUKIN_21_SIGNALING	Interleukin 21 signaling	2.26674e-103	1.36348e-102	485	3.2176	1.68598
LP	stable	REACTOME_REGULATION_OF_CHOLESTEROL_BIOSYNTHESIS_BY_SREBP_SREBF	Regulation of cholesterol biosynthesis by srebp srebf	2.28896e-103	1.37165e-102	2277	1.62774	0.702874
LP	stable	REACTOME_IRAK1_RECRUITS_IKK_COMPLEX	Irak1 recruits ikk complex	4.35856e-102	2.60203e-101	648	2.65914	1.41096
LP	stable	REACTOME_SENESCENCE_ASSOCIATED_SECRETORY_PHENOTYPE_SASP	Senescence associated secretory phenotype sasp	6.81353e-102	4.05239e-101	2143	1.64801	0.720726
LP	stable	REACTOME_INTERLEUKIN_2_SIGNALING	Interleukin 2 signaling	3.58766e-100	2.12582e-99	549	2.90223	1.53716
LP	stable	REACTOME_CONSTITUTIVE_SIGNALING_BY_AKT1_E17K_IN_CANCER	Constitutive signaling by akt1 e17k in cancer	5.23909e-100	3.09282e-99	939	2.18394	1.12693
LP	stable	REACTOME_GAB1_SIGNALOSOME	Gab1 signalosome	7.71599e-100	4.53814e-99	1113	2.0322	1.02304
LP	stable	REACTOME_CD28_DEPENDENT_PI3K_AKT_SIGNALING	Cd28 dependent pi3k akt signaling	2.09516e-99	1.22772e-98	1224	1.9557	0.967685
LP	stable	REACTOME_GLUTATHIONE_CONJUGATION	Glutathione conjugation	4.40097e-99	2.56939e-98	1022	2.09738	1.06859
LP	stable	REACTOME_RAB_REGULATION_OF_TRAFFICKING	Rab regulation of trafficking	5.5571e-99	3.23248e-98	3704	1.44173	0.527805
LP	stable	REACTOME_SIGNALING_BY_HIPPO	Signaling by hippo	3.38664e-98	1.96277e-97	1079	2.04368	1.03117
LP	stable	REACTOME_RHO_GTPASES_ACTIVATE_PKNS	Rho gtpases activate pkns	6.45643e-97	3.72829e-96	1865	1.68902	0.756184
LP	stable	REACTOME_INTERFERON_ALPHA_BETA_SIGNALING	Interferon alpha beta signaling	1.35552e-95	7.79914e-95	1497	1.79825	0.846597
LP	stable	REACTOME_EGFR_INTERACTS_WITH_PHOSPHOLIPASE_C_GAMMA	Egfr interacts with phospholipase c gamma	1.71452e-95	9.8291e-95	630	2.60012	1.37858
LP	stable	REACTOME_SPHINGOLIPID_METABOLISM	Sphingolipid metabolism	2.30311e-95	1.31559e-94	3271	1.46704	0.552913
LP	stable	REACTOME_THE_NLRP3_INFLAMMASOME	The nlrp3 inflammasome	3.04823e-94	1.73498e-93	705	2.43166	1.28194
LP	stable	REACTOME_SIGNALING_BY_CTNNB1_PHOSPHO_SITE_MUTANTS	Signaling by ctnnb1 phospho site mutants	8.30146e-94	4.70811e-93	913	2.14869	1.10346
LP	stable	REACTOME_DISASSEMBLY_OF_THE_DESTRUCTION_COMPLEX_AND_RECRUITMENT_OF_AXIN_TO_THE_MEMBRANE	Disassembly of the destruction complex and recruitment of axin to the membrane	1.86015e-93	1.05122e-92	1370	1.83758	0.877806
LP	stable	REACTOME_G0_AND_EARLY_G1	G0 and early g1	2.06108e-93	1.16063e-92	1238	1.90295	0.928237
LP	stable	REACTOME_SIGNALING_BY_PDGF	Signaling by pdgf	3.68548e-93	2.06804e-92	2879	1.49971	0.584687
LP	stable	REACTOME_GENE_SILENCING_BY_RNA	Gene silencing by rna	4.65699e-93	2.60398e-92	2427	1.55913	0.640744
LP	stable	REACTOME_INTERLEUKIN_12_SIGNALING	Interleukin 12 signaling	9.44201e-93	5.26102e-92	1594	1.7461	0.804132
LP	stable	REACTOME_CYTOSOLIC_SENSORS_OF_PATHOGEN_ASSOCIATED_DNA	Cytosolic sensors of pathogen associated dna	2.27113e-92	1.26103e-91	1567	1.75302	0.80984
LP	stable	REACTOME_HDL_CLEARANCE	Hdl clearance	5.47013e-92	3.02668e-91	429	3.22564	1.68959
LP	stable	REACTOME_ELASTIC_FIBRE_FORMATION	Elastic fibre formation	6.10313e-92	3.3652e-91	2367	1.56393	0.645174
LP	stable	REACTOME_TNF_SIGNALING	Tnf signaling	1.28726e-91	7.07326e-91	1580	1.7441	0.802487
LP	stable	REACTOME_PROTEIN_FOLDING	Protein folding	1.69619e-91	9.2881e-91	2763	1.50725	0.591915
LP	stable	REACTOME_SIGNALING_BY_MRAS_COMPLEX_MUTANTS	Signaling by mras complex mutants	1.86721e-91	1.01895e-90	424	3.23872	1.69542
LP	stable	REACTOME_INSERTION_OF_TAIL_ANCHORED_PROTEINS_INTO_THE_ENDOPLASMIC_RETICULUM_MEMBRANE	Insertion of tail anchored proteins into the endoplasmic reticulum membrane	1.88986e-91	1.02777e-90	813	2.23638	1.16116
LP	stable	REACTOME_MITOTIC_G2_G2_M_PHASES	Mitotic g2 g2 m phases	1.98501e-91	1.07584e-90	4588	1.36691	0.450915
LP	stable	REACTOME_INTERLEUKIN_2_FAMILY_SIGNALING	Interleukin 2 family signaling	3.2016e-91	1.7293e-90	1684	1.7089	0.773065
LP	stable	REACTOME_REGULATION_OF_PTEN_GENE_TRANSCRIPTION	Regulation of pten gene transcription	4.33831e-91	2.33533e-90	1820	1.67058	0.740347
LP	stable	REACTOME_IRS_ACTIVATION	Irs activation	1.68433e-90	9.03622e-90	537	2.76127	1.46533
LP	stable	REACTOME_HYALURONAN_METABOLISM	Hyaluronan metabolism	2.34247e-90	1.25247e-89	1047	1.99998	0.999983
LP	stable	REACTOME_GOLGI_ASSOCIATED_VESICLE_BIOGENESIS	Golgi associated vesicle biogenesis	4.57957e-90	2.44039e-89	1857	1.65598	0.727681
LP	stable	REACTOME_SIGNALING_BY_NODAL	Signaling by nodal	6.05626e-90	3.2165e-89	1186	1.90587	0.930447
LP	stable	REACTOME_RORA_ACTIVATES_GENE_EXPRESSION	Rora activates gene expression	1.66418e-89	8.80907e-89	1511	1.75531	0.811729
LP	stable	REACTOME_REGULATION_OF_SIGNALING_BY_CBL	Regulation of signaling by cbl	2.59093e-89	1.36691e-88	1181	1.90384	0.928913
LP	stable	REACTOME_NEGATIVE_REGULATION_OF_MAPK_PATHWAY	Negative regulation of mapk pathway	2.66956e-89	1.40373e-88	1716	1.68894	0.756118
LP	stable	REACTOME_BETA_CATENIN_PHOSPHORYLATION_CASCADE	Beta catenin phosphorylation cascade	2.81978e-89	1.47783e-88	918	2.09817	1.06913
LP	stable	REACTOME_RUNX1_REGULATES_TRANSCRIPTION_OF_GENES_INVOLVED_IN_DIFFERENTIATION_OF_MYELOID_CELLS	Runx1 regulates transcription of genes involved in differentiation of myeloid cells	1.40764e-88	7.35308e-88	817	2.19879	1.13671
LP	stable	REACTOME_INTERLEUKIN_9_SIGNALING	Interleukin 9 signaling	2.42339e-88	1.26175e-87	424	3.16019	1.66001
LP	stable	REACTOME_HIV_LIFE_CYCLE	Hiv life cycle	3.99189e-88	2.07161e-87	3433	1.43009	0.516102
LP	stable	REACTOME_RUNX1_REGULATES_TRANSCRIPTION_OF_GENES_INVOLVED_IN_BCR_SIGNALING	Runx1 regulates transcription of genes involved in bcr signaling	4.24819e-88	2.19744e-87	615	2.51904	1.33288
LP	stable	REACTOME_TICAM1_RIP1_MEDIATED_IKK_COMPLEX_RECRUITMENT	Ticam1 rip1 mediated ikk complex recruitment	5.62535e-88	2.90034e-87	542	2.70014	1.43303
LP	stable	REACTOME_RUNX3_REGULATES_BCL2L11_BIM_TRANSCRIPTION	Runx3 regulates bcl2l11 bim transcription	2.86378e-87	1.47174e-86	710	2.33039	1.22057
LP	stable	REACTOME_EPHB_MEDIATED_FORWARD_SIGNALING	Ephb mediated forward signaling	3.22829e-87	1.65372e-86	2025	1.6043	0.681946
LP	stable	REACTOME_RUNX1_REGULATES_TRANSCRIPTION_OF_GENES_INVOLVED_IN_DIFFERENTIATION_OF_KERATINOCYTES	Runx1 regulates transcription of genes involved in differentiation of keratinocytes	6.33606e-87	3.23526e-86	662	2.40748	1.26753
LP	stable	REACTOME_RHOF_GTPASE_CYCLE	Rhof gtpase cycle	7.64984e-87	3.89357e-86	2567	1.51411	0.598469
LP	stable	REACTOME_BIOLOGICAL_OXIDATIONS	Biological oxidations	1.14476e-86	5.80792e-86	5113	1.33194	0.413531
LP	stable	REACTOME_APOPTOTIC_CLEAVAGE_OF_CELLULAR_PROTEINS	Apoptotic cleavage of cellular proteins	7.1837e-86	3.63303e-85	1767	1.65643	0.728078
LP	stable	REACTOME_RHOBTB_GTPASE_CYCLE	Rhobtb gtpase cycle	1.65372e-85	8.33684e-85	1559	1.71449	0.777777
LP	stable	REACTOME_NERVOUS_SYSTEM_DEVELOPMENT	Nervous system development	2.34752e-85	1.1797e-84	20862	1.14324	0.19313
LP	stable	REACTOME_SUMOYLATION_OF_DNA_METHYLATION_PROTEINS	Sumoylation of dna methylation proteins	7.08281e-85	3.54811e-84	597	2.50778	1.32641
LP	stable	REACTOME_FOXO_MEDIATED_TRANSCRIPTION_OF_CELL_DEATH_GENES	Foxo mediated transcription of cell death genes	9.54212e-85	4.76506e-84	1093	1.92022	0.94127
LP	stable	REACTOME_NEGATIVE_REGULATION_OF_THE_PI3K_AKT_NETWORK	Negative regulation of the pi3k akt network	2.00345e-84	9.97331e-84	5020	1.33029	0.411738
LP	stable	REACTOME_INTERLEUKIN_17_SIGNALING	Interleukin 17 signaling	2.88074e-84	1.42957e-83	2866	1.46899	0.554823
LP	stable	REACTOME_LEISHMANIA_INFECTION	Leishmania infection	6.09983e-84	3.01761e-83	8151	1.24594	0.31724
LP	stable	REACTOME_TRNA_MODIFICATION_IN_THE_NUCLEUS_AND_CYTOSOL	Trna modification in the nucleus and cytosol	6.34603e-84	3.12966e-83	1028	1.95687	0.968551
LP	stable	REACTOME_PLATELET_AGGREGATION_PLUG_FORMATION	Platelet aggregation plug formation	1.1665e-83	5.735e-83	1719	1.65684	0.728436
LP	stable	REACTOME_ONCOGENE_INDUCED_SENESCENCE	Oncogene induced senescence	1.50216e-83	7.36245e-83	1405	1.75661	0.812792
LP	stable	REACTOME_RUNX1_REGULATES_ESTROGEN_RECEPTOR_MEDIATED_TRANSCRIPTION	Runx1 regulates estrogen receptor mediated transcription	3.65242e-83	1.78463e-82	687	2.3121	1.2092
LP	stable	REACTOME_LOSS_OF_MECP2_BINDING_ABILITY_TO_THE_NCOR_SMRT_COMPLEX	Loss of mecp2 binding ability to the ncor smrt complex	6.41194e-83	3.12336e-82	755	2.21	1.14405
LP	stable	REACTOME_APOPTOTIC_CLEAVAGE_OF_CELL_ADHESION_PROTEINS	Apoptotic cleavage of cell adhesion proteins	6.98731e-83	3.39323e-82	662	2.34994	1.23262
LP	stable	REACTOME_BUDDING_AND_MATURATION_OF_HIV_VIRION	Budding and maturation of hiv virion	5.85196e-82	2.83321e-81	1054	1.92168	0.94237
LP	stable	REACTOME_ORGANELLE_BIOGENESIS_AND_MAINTENANCE	Organelle biogenesis and maintenance	7.0481e-82	3.40194e-81	7895	1.24696	0.318415
LP	stable	REACTOME_INTERLEUKIN_15_SIGNALING	Interleukin 15 signaling	1.24307e-81	5.98181e-81	759	2.18907	1.13032
LP	stable	REACTOME_ASSOCIATION_OF_TRIC_CCT_WITH_TARGET_PROTEINS_DURING_BIOSYNTHESIS	Association of tric cct with target proteins during biosynthesis	1.83045e-81	8.78172e-81	1225	1.82021	0.864106
LP	stable	REACTOME_SIGNALING_BY_CYTOSOLIC_FGFR1_FUSION_MUTANTS	Signaling by cytosolic fgfr1 fusion mutants	1.0552e-80	5.04714e-80	1166	1.84457	0.883288
LP	stable	REACTOME_APOPTOSIS_INDUCED_DNA_FRAGMENTATION	Apoptosis induced dna fragmentation	2.69812e-80	1.28667e-79	399	3.08203	1.62388
LP	stable	REACTOME_METABOLISM_OF_CARBOHYDRATES	Metabolism of carbohydrates	2.83591e-80	1.34833e-79	10137	1.2107	0.27584
LP	stable	REACTOME_TNFR2_NON_CANONICAL_NF_KB_PATHWAY	Tnfr2 non canonical nf kb pathway	2.84605e-80	1.34911e-79	2531	1.49232	0.57756
LP	stable	REACTOME_SIGNALING_BY_RETINOIC_ACID	Signaling by retinoic acid	3.07477e-80	1.45319e-79	2116	1.55392	0.635914
LP	stable	REACTOME_SYNTHESIS_OF_PIPS_AT_THE_PLASMA_MEMBRANE	Synthesis of pips at the plasma membrane	5.60049e-80	2.63904e-79	2332	1.5182	0.602358
LP	stable	REACTOME_GPVI_MEDIATED_ACTIVATION_CASCADE	Gpvi mediated activation cascade	5.0226e-79	2.35973e-78	1555	1.67632	0.745301
LP	stable	REACTOME_SYNTHESIS_OF_PROSTAGLANDINS_PG_AND_THROMBOXANES_TX	Synthesis of prostaglandins pg and thromboxanes tx	9.65824e-79	4.52427e-78	736	2.18309	1.12637
LP	stable	REACTOME_ERKS_ARE_INACTIVATED	Erks are inactivated	1.37317e-78	6.41353e-78	695	2.23807	1.16225
LP	stable	REACTOME_ORGANIC_CATION_ANION_ZWITTERION_TRANSPORT	Organic cation anion zwitterion transport	1.50521e-78	7.00958e-78	780	2.1265	1.08848
LP	stable	REACTOME_REGULATION_OF_PLK1_ACTIVITY_AT_G2_M_TRANSITION	Regulation of plk1 activity at g2 m transition	2.37532e-78	1.10293e-77	2492	1.48938	0.57471
LP	stable	REACTOME_RUNX3_REGULATES_P14_ARF	Runx3 regulates p14 arf	2.99316e-78	1.38575e-77	969	1.94771	0.961778
LP	stable	REACTOME_METABOLISM_OF_POLYAMINES	Metabolism of polyamines	5.70108e-78	2.63178e-77	1382	1.72784	0.788974
LP	stable	REACTOME_AKT_PHOSPHORYLATES_TARGETS_IN_THE_NUCLEUS	Akt phosphorylates targets in the nucleus	9.70629e-78	4.46771e-77	479	2.69516	1.43037
LP	stable	REACTOME_INTERLEUKIN_6_FAMILY_SIGNALING	Interleukin 6 family signaling	1.74821e-77	8.02358e-77	813	2.07777	1.05504
LP	stable	REACTOME_RAF_INDEPENDENT_MAPK1_3_ACTIVATION	Raf independent mapk1 3 activation	4.96732e-77	2.27323e-76	1205	1.79609	0.84486
LP	stable	REACTOME_NOTCH3_ACTIVATION_AND_TRANSMISSION_OF_SIGNAL_TO_THE_NUCLEUS	Notch3 activation and transmission of signal to the nucleus	8.92022e-77	4.07049e-76	945	1.95175	0.964768
LP	stable	REACTOME_HEDGEHOG_ON_STATE	Hedgehog on state	1.11296e-76	5.06411e-76	2638	1.46497	0.550869
LP	stable	REACTOME_METABOLISM_OF_AMINO_ACIDS_AND_DERIVATIVES	Metabolism of amino acids and derivatives	1.13547e-76	5.15177e-76	9255	1.21634	0.282551
LP	stable	REACTOME_TP53_REGULATES_TRANSCRIPTION_OF_SEVERAL_ADDITIONAL_CELL_DEATH_GENES_WHOSE_SPECIFIC_ROLES_IN_P53_DEPENDENT_APOPTOSIS_REMAIN_UNCERTAIN	Tp53 regulates transcription of several additional cell death genes whose specific roles in p53 dependent apoptosis remain uncertain	1.70109e-76	7.69608e-76	808	2.07182	1.0509
LP	stable	REACTOME_NEGATIVE_REGULATION_OF_MET_ACTIVITY	Negative regulation of met activity	1.13772e-75	5.13265e-75	1180	1.79766	0.846117
LP	stable	REACTOME_CELLULAR_RESPONSE_TO_CHEMICAL_STRESS	Cellular response to chemical stress	3.48722e-75	1.56876e-74	4020	1.35216	0.435266
LP	stable	REACTOME_SIGNALING_BY_FGFR1_IN_DISEASE	Signaling by fgfr1 in disease	6.79884e-75	3.04987e-74	1776	1.59432	0.672945
LP	stable	REACTOME_ARACHIDONIC_ACID_METABOLISM	Arachidonic acid metabolism	1.05404e-74	4.71499e-74	1519	1.66041	0.731539
LP	stable	REACTOME_TYPE_I_HEMIDESMOSOME_ASSEMBLY	Type i hemidesmosome assembly	1.97249e-73	8.79864e-73	473	2.62564	1.39267
LP	stable	REACTOME_PI3K_AKT_SIGNALING_IN_CANCER	Pi3k akt signaling in cancer	4.09088e-73	1.8197e-72	4756	1.31233	0.392134
LP	stable	REACTOME_TRAIL_SIGNALING	Trail signaling	5.27323e-73	2.33908e-72	492	2.56068	1.35653
LP	stable	REACTOME_REGULATION_OF_FOXO_TRANSCRIPTIONAL_ACTIVITY_BY_ACETYLATION	Regulation of foxo transcriptional activity by acetylation	1.16337e-72	5.14604e-72	566	2.37505	1.24796
LP	stable	REACTOME_RESPONSE_OF_EIF2AK4_GCN2_TO_AMINO_ACID_DEFICIENCY	Response of eif2ak4 gcn2 to amino acid deficiency	3.77897e-72	1.66694e-71	2532	1.45865	0.54463
LP	stable	REACTOME_TRANSLATION	Translation	7.56811e-72	3.32913e-71	5924	1.27084	0.34578
LP	stable	REACTOME_SEMA4D_MEDIATED_INHIBITION_OF_CELL_ATTACHMENT_AND_MIGRATION	Sema4d mediated inhibition of cell attachment and migration	2.18976e-71	9.6059e-71	328	3.24489	1.69817
LP	stable	REACTOME_MTOR_SIGNALLING	Mtor signalling	2.3899e-71	1.0455e-70	1211	1.74947	0.806921
LP	stable	REACTOME_SPHINGOLIPID_DE_NOVO_BIOSYNTHESIS	Sphingolipid de novo biosynthesis	3.12083e-71	1.3615e-70	2083	1.5163	0.600556
LP	stable	REACTOME_SCAVENGING_OF_HEME_FROM_PLASMA	Scavenging of heme from plasma	7.38559e-71	3.21324e-70	377	2.94139	1.5565
LP	stable	REACTOME_CTLA4_INHIBITORY_SIGNALING	Ctla4 inhibitory signaling	1.78397e-70	7.7403e-70	699	2.12492	1.08741
LP	stable	REACTOME_SIGNALING_BY_ERBB2_ECD_MUTANTS	Signaling by erbb2 ecd mutants	1.09333e-69	4.73079e-69	977	1.86116	0.896204
LP	stable	REACTOME_PURINERGIC_SIGNALING_IN_LEISHMANIASIS_INFECTION	Purinergic signaling in leishmaniasis infection	1.46802e-69	6.33481e-69	832	1.97086	0.978828
LP	stable	REACTOME_HEME_SIGNALING	Heme signaling	1.55595e-69	6.69606e-69	2771	1.42268	0.508606
LP	stable	REACTOME_TP53_REGULATES_TRANSCRIPTION_OF_CELL_CYCLE_GENES	Tp53 regulates transcription of cell cycle genes	1.65174e-69	7.08907e-69	1546	1.62001	0.696007
LP	stable	REACTOME_RUNX1_REGULATES_TRANSCRIPTION_OF_GENES_INVOLVED_IN_DIFFERENTIATION_OF_HSCS	Runx1 regulates transcription of genes involved in differentiation of hscs	2.40501e-69	1.02942e-68	2145	1.49742	0.582478
LP	stable	REACTOME_REGULATION_BY_C_FLIP	Regulation by c flip	3.50235e-69	1.49509e-68	604	2.2477	1.16845
LP	stable	REACTOME_PERK_REGULATES_GENE_EXPRESSION	Perk regulates gene expression	1.00484e-68	4.27798e-68	982	1.84885	0.88663
LP	stable	REACTOME_COOPERATION_OF_PDCL_PHLP1_AND_TRIC_CCT_IN_G_PROTEIN_BETA_FOLDING	Cooperation of pdcl phlp1 and tric cct in g protein beta folding	1.08867e-68	4.62247e-68	1478	1.63412	0.708516
LP	stable	REACTOME_SYNTHESIS_OF_BILE_ACIDS_AND_BILE_SALTS_VIA_27_HYDROXYCHOLESTEROL	Synthesis of bile acids and bile salts via 27 hydroxycholesterol	1.3743e-68	5.8197e-68	809	1.98105	0.986264
LP	stable	REACTOME_TRANSLOCATION_OF_SLC2A4_GLUT4_TO_THE_PLASMA_MEMBRANE	Translocation of slc2a4 glut4 to the plasma membrane	1.67797e-68	7.08676e-68	2307	1.4706	0.556404
LP	stable	REACTOME_INTERLEUKIN_27_SIGNALING	Interleukin 27 signaling	1.8301e-68	7.70876e-68	464	2.55034	1.35069
LP	stable	REACTOME_DAP12_SIGNALING	Dap12 signaling	3.32984e-68	1.39888e-67	1332	1.67808	0.746813
LP	stable	REACTOME_SYNTHESIS_OF_BILE_ACIDS_AND_BILE_SALTS	Synthesis of bile acids and bile salts	7.75596e-68	3.24973e-67	1369	1.6627	0.733524
LP	stable	REACTOME_GENE_AND_PROTEIN_EXPRESSION_BY_JAK_STAT_SIGNALING_AFTER_INTERLEUKIN_12_STIMULATION	Gene and protein expression by jak stat signaling after interleukin 12 stimulation	1.0764e-67	4.49822e-67	1140	1.75291	0.80975
LP	stable	REACTOME_METABOLISM_OF_NUCLEOTIDES	Metabolism of nucleotides	1.21699e-67	5.07237e-67	2698	1.42225	0.508179
LP	stable	REACTOME_INTERLEUKIN_35_SIGNALLING	Interleukin 35 signalling	3.56732e-67	1.48296e-66	614	2.20056	1.13787
LP	stable	REACTOME_FCERI_MEDIATED_NF_KB_ACTIVATION	Fceri mediated nf kb activation	4.50352e-67	1.86726e-66	2264	1.46975	0.555568
LP	stable	REACTOME_SHC1_EVENTS_IN_EGFR_SIGNALING	Shc1 events in egfr signaling	5.23969e-67	2.16683e-66	697	2.08173	1.05778
LP	stable	REACTOME_VEGFR2_MEDIATED_VASCULAR_PERMEABILITY	Vegfr2 mediated vascular permeability	5.54403e-67	2.28673e-66	1414	1.64221	0.715636
LP	stable	REACTOME_CONSTITUTIVE_SIGNALING_BY_LIGAND_RESPONSIVE_EGFR_CANCER_VARIANTS	Constitutive signaling by ligand responsive egfr cancer variants	6.7377e-67	2.77188e-66	960	1.84568	0.884153
LP	stable	REACTOME_TRANSCRIPTIONAL_REGULATION_BY_E2F6	Transcriptional regulation by e2f6	7.24119e-67	2.97132e-66	1067	1.7825	0.833903
LP	stable	REACTOME_NR1H2_NR1H3_REGULATE_GENE_EXPRESSION_TO_CONTROL_BILE_ACID_HOMEOSTASIS	Nr1h2 nr1h3 regulate gene expression to control bile acid homeostasis	7.57448e-67	3.10007e-66	509	2.39924	1.26258
LP	stable	REACTOME_PHASE_I_FUNCTIONALIZATION_OF_COMPOUNDS	Phase i functionalization of compounds	3.06124e-66	1.24968e-65	2599	1.42654	0.51252
LP	stable	REACTOME_DAP12_INTERACTIONS	Dap12 interactions	5.16723e-66	2.10399e-65	1456	1.62297	0.698634
LP	stable	REACTOME_STAT5_ACTIVATION_DOWNSTREAM_OF_FLT3_ITD_MUTANTS	Stat5 activation downstream of flt3 itd mutants	5.29254e-66	2.1495e-65	469	2.48536	1.31346
LP	stable	REACTOME_REGULATION_OF_KIT_SIGNALING	Regulation of kit signaling	5.9099e-66	2.39411e-65	1118	1.74898	0.806511
LP	stable	REACTOME_SELECTIVE_AUTOPHAGY	Selective autophagy	6.70484e-66	2.70923e-65	2191	1.47422	0.559951
LP	stable	REACTOME_CONSTITUTIVE_SIGNALING_BY_EGFRVIII	Constitutive signaling by egfrviii	1.75818e-65	7.08629e-65	917	1.86071	0.895855
LP	stable	REACTOME_GLYCOSAMINOGLYCAN_METABOLISM	Glycosaminoglycan metabolism	2.70797e-65	1.08867e-64	6117	1.25089	0.32295
LP	stable	REACTOME_INSULIN_RECEPTOR_RECYCLING	Insulin receptor recycling	7.5728e-65	3.03677e-64	721	2.02569	1.01841
LP	stable	REACTOME_HCMV_INFECTION	Hcmv infection	8.9586e-65	3.58344e-64	3108	1.37581	0.460279
LP	stable	REACTOME_REGULATION_OF_MECP2_EXPRESSION_AND_ACTIVITY	Regulation of mecp2 expression and activity	1.74872e-64	6.97732e-64	2030	1.49113	0.576404
LP	stable	REACTOME_SYNTHESIS_OF_SUBSTRATES_IN_N_GLYCAN_BIOSYTHESIS	Synthesis of substrates in n glycan biosythesis	1.79562e-64	7.14648e-64	2304	1.45251	0.538549
LP	stable	REACTOME_UPTAKE_AND_FUNCTION_OF_DIPHTHERIA_TOXIN	Uptake and function of diphtheria toxin	2.80151e-64	1.1122e-63	237	3.82548	1.93564
LP	stable	REACTOME_STAT5_ACTIVATION	Stat5 activation	3.02887e-64	1.19946e-63	298	3.21635	1.68543
LP	stable	REACTOME_SIGNALING_BY_FLT3_ITD_AND_TKD_MUTANTS	Signaling by flt3 itd and tkd mutants	3.27991e-64	1.29565e-63	906	1.85554	0.891836
LP	stable	REACTOME_CHEMOKINE_RECEPTORS_BIND_CHEMOKINES	Chemokine receptors bind chemokines	4.17376e-64	1.64465e-63	1369	1.63655	0.710661
LP	stable	REACTOME_MAPK_TARGETS_NUCLEAR_EVENTS_MEDIATED_BY_MAP_KINASES	Mapk targets nuclear events mediated by map kinases	5.53864e-64	2.17707e-63	1562	1.5811	0.660927
LP	stable	REACTOME_MOLECULES_ASSOCIATED_WITH_ELASTIC_FIBRES	Molecules associated with elastic fibres	8.32659e-64	3.26485e-63	2078	1.48033	0.565917
LP	stable	REACTOME_ATF4_ACTIVATES_GENES_IN_RESPONSE_TO_ENDOPLASMIC_RETICULUM_STRESS	Atf4 activates genes in response to endoplasmic reticulum stress	2.87634e-63	1.12503e-62	780	1.94656	0.960923
LP	stable	REACTOME_REGULATION_OF_CYTOSKELETAL_REMODELING_AND_CELL_SPREADING_BY_IPP_COMPLEX_COMPONENTS	Regulation of cytoskeletal remodeling and cell spreading by ipp complex components	4.58725e-63	1.78982e-62	549	2.24776	1.16849
LP	stable	REACTOME_DISEASES_ASSOCIATED_WITH_GLYCOSAMINOGLYCAN_METABOLISM	Diseases associated with glycosaminoglycan metabolism	5.2486e-63	2.04284e-62	2033	1.48312	0.568631
LP	stable	REACTOME_DOWNSTREAM_SIGNALING_EVENTS_OF_B_CELL_RECEPTOR_BCR	Downstream signaling events of b cell receptor bcr	6.99992e-63	2.71782e-62	2376	1.43649	0.522545
LP	stable	REACTOME_RUNX1_AND_FOXP3_CONTROL_THE_DEVELOPMENT_OF_REGULATORY_T_LYMPHOCYTES_TREGS	Runx1 and foxp3 control the development of regulatory t lymphocytes tregs	8.54812e-63	3.31083e-62	736	1.98379	0.988259
LP	stable	REACTOME_LDL_CLEARANCE	Ldl clearance	4.12648e-62	1.59437e-61	470	2.40397	1.26542
LP	stable	REACTOME_TRANSCRIPTIONAL_ACTIVATION_OF_MITOCHONDRIAL_BIOGENESIS	Transcriptional activation of mitochondrial biogenesis	1.75032e-61	6.74639e-61	2222	1.44889	0.534944
LP	stable	REACTOME_ANTIVIRAL_MECHANISM_BY_IFN_STIMULATED_GENES	Antiviral mechanism by ifn stimulated genes	5.08826e-61	1.95646e-60	1942	1.48715	0.572553
LP	stable	REACTOME_NON_INTEGRIN_MEMBRANE_ECM_INTERACTIONS	Non integrin membrane ecm interactions	5.55168e-61	2.12949e-60	3281	1.34983	0.432775
LP	stable	REACTOME_PI_METABOLISM	Pi metabolism	1.4041e-60	5.37278e-60	3343	1.3444	0.426957
LP	stable	REACTOME_SIGNALING_BY_BRAF_AND_RAF1_FUSIONS	Signaling by braf and raf1 fusions	1.73194e-60	6.61137e-60	2495	1.41262	0.498375
LP	stable	REACTOME_SUMOYLATION_OF_TRANSCRIPTION_FACTORS	Sumoylation of transcription factors	1.85176e-60	7.0518e-60	1149	1.68938	0.756492
LP	stable	REACTOME_ERYTHROPOIETIN_ACTIVATES_PHOSPHOLIPASE_C_GAMMA_PLCG	Erythropoietin activates phospholipase c gamma plcg	6.53039e-60	2.48092e-59	468	2.36483	1.24174
LP	stable	REACTOME_SEMA4D_INDUCED_CELL_MIGRATION_AND_GROWTH_CONE_COLLAPSE	Sema4d induced cell migration and growth cone collapse	7.46715e-60	2.83003e-59	771	1.91431	0.936827
LP	stable	REACTOME_INTERLEUKIN_RECEPTOR_SHC_SIGNALING	Interleukin receptor shc signaling	1.27206e-59	4.80961e-59	994	1.75623	0.812481
LP	stable	REACTOME_CYCLIN_D_ASSOCIATED_EVENTS_IN_G1	Cyclin d associated events in g1	2.32807e-59	8.78141e-59	1423	1.58736	0.666627
LP	stable	REACTOME_HDL_REMODELING	Hdl remodeling	2.33692e-59	8.79389e-59	331	2.84647	1.50918
LP	stable	REACTOME_INLA_MEDIATED_ENTRY_OF_LISTERIA_MONOCYTOGENES_INTO_HOST_CELLS	Inla mediated entry of listeria monocytogenes into host cells	2.54662e-59	9.56036e-59	484	2.31499	1.21101
LP	stable	REACTOME_INTERLEUKIN_6_SIGNALING	Interleukin 6 signaling	6.32792e-59	2.36999e-58	523	2.22566	1.15423
LP	stable	REACTOME_NONSENSE_MEDIATED_DECAY_NMD	Nonsense mediated decay nmd	8.90057e-59	3.32567e-58	2584	1.39622	0.481529
LP	stable	REACTOME_RA_BIOSYNTHESIS_PATHWAY	Ra biosynthesis pathway	9.87911e-59	3.68264e-58	1193	1.65769	0.729171
LP	stable	REACTOME_THROMBIN_SIGNALLING_THROUGH_PROTEINASE_ACTIVATED_RECEPTORS_PARS	Thrombin signalling through proteinase activated receptors pars	1.28433e-58	4.77637e-58	1085	1.70178	0.767041
LP	stable	REACTOME_ROLE_OF_LAT2_NTAL_LAB_ON_CALCIUM_MOBILIZATION	Role of lat2 ntal lab on calcium mobilization	2.46771e-58	9.1559e-58	961	1.76233	0.817487
LP	stable	REACTOME_MET_RECEPTOR_RECYCLING	Met receptor recycling	5.31423e-58	1.96466e-57	733	1.92688	0.946263
LP	stable	REACTOME_CYTOSOLIC_TRNA_AMINOACYLATION	Cytosolic trna aminoacylation	5.31993e-58	1.96466e-57	773	1.89049	0.918759
LP	stable	REACTOME_PROTEIN_LOCALIZATION	Protein localization	6.71709e-58	2.47488e-57	3728	1.31333	0.393224
LP	stable	REACTOME_RESPONSE_TO_ELEVATED_PLATELET_CYTOSOLIC_CA2	Response to elevated platelet cytosolic ca2	7.15718e-58	2.63093e-57	4430	1.28242	0.358868
LP	stable	REACTOME_MICRORNA_MIRNA_BIOGENESIS	Microrna mirna biogenesis	1.0815e-57	3.96633e-57	515	2.21915	1.15001
LP	stable	REACTOME_ENERGY_DEPENDENT_REGULATION_OF_MTOR_BY_LKB1_AMPK	Energy dependent regulation of mtor by lkb1 ampk	1.04854e-56	3.8366e-56	966	1.74373	0.802178
LP	stable	REACTOME_DEADENYLATION_DEPENDENT_MRNA_DECAY	Deadenylation dependent mrna decay	1.29183e-56	4.71592e-56	1431	1.56621	0.647281
LP	stable	REACTOME_SYNTHESIS_OF_PIPS_AT_THE_EARLY_ENDOSOME_MEMBRANE	Synthesis of pips at the early endosome membrane	1.60659e-56	5.85154e-56	1101	1.67651	0.745461
LP	stable	REACTOME_INTERCONVERSION_OF_NUCLEOTIDE_DI_AND_TRIPHOSPHATES	Interconversion of nucleotide di and triphosphates	1.9481e-56	7.07914e-56	939	1.75631	0.812547
LP	stable	REACTOME_INTERLEUKIN_37_SIGNALING	Interleukin 37 signaling	2.21062e-56	8.01475e-56	900	1.77921	0.831233
LP	stable	REACTOME_PECAM1_INTERACTIONS	Pecam1 interactions	5.11591e-56	1.85058e-55	405	2.45607	1.29635
LP	stable	REACTOME_RIP_MEDIATED_NFKB_ACTIVATION_VIA_ZBP1	Rip mediated nfkb activation via zbp1	7.71074e-56	2.78287e-55	526	2.16564	1.11479
LP	stable	REACTOME_SYNTHESIS_OF_BILE_ACIDS_AND_BILE_SALTS_VIA_7ALPHA_HYDROXYCHOLESTEROL	Synthesis of bile acids and bile salts via 7alpha hydroxycholesterol	8.41626e-56	3.03062e-55	1042	1.69661	0.762659
LP	stable	REACTOME_MEIOTIC_RECOMBINATION	Meiotic recombination	1.06231e-55	3.81661e-55	1002	1.71516	0.778343
LP	stable	REACTOME_FGFR1_MUTANT_RECEPTOR_ACTIVATION	Fgfr1 mutant receptor activation	1.84987e-55	6.63113e-55	1482	1.54532	0.627906
LP	stable	REACTOME_REGULATION_OF_GLYCOLYSIS_BY_FRUCTOSE_2_6_BISPHOSPHATE_METABOLISM	Regulation of glycolysis by fructose 2 6 bisphosphate metabolism	4.03422e-55	1.44287e-54	415	2.4051	1.2661
LP	stable	REACTOME_SLC_MEDIATED_TRANSMEMBRANE_TRANSPORT	Slc mediated transmembrane transport	4.58636e-55	1.63666e-54	7852	1.19609	0.258323
LP	stable	REACTOME_PYRUVATE_METABOLISM	Pyruvate metabolism	5.39705e-55	1.92164e-54	1150	1.64361	0.716867
LP	stable	REACTOME_TP53_REGULATES_TRANSCRIPTION_OF_ADDITIONAL_CELL_CYCLE_GENES_WHOSE_EXACT_ROLE_IN_THE_P53_PATHWAY_REMAIN_UNCERTAIN	Tp53 regulates transcription of additional cell cycle genes whose exact role in the p53 pathway remain uncertain	7.8539e-55	2.79016e-54	886	1.77181	0.825226
LP	stable	REACTOME_KERATAN_SULFATE_DEGRADATION	Keratan sulfate degradation	1.03398e-54	3.6651e-54	468	2.26095	1.17693
LP	stable	REACTOME_VISUAL_PHOTOTRANSDUCTION	Visual phototransduction	3.10326e-54	1.09754e-53	3034	1.34088	0.423177
LP	stable	REACTOME_RNA_POLYMERASE_II_TRANSCRIBES_SNRNA_GENES	Rna polymerase ii transcribes snrna genes	3.22346e-54	1.13752e-53	1693	1.492	0.577244
LP	stable	REACTOME_REGULATION_OF_TP53_ACTIVITY_THROUGH_METHYLATION	Regulation of tp53 activity through methylation	3.89151e-54	1.37022e-53	564	2.0743	1.05262
LP	stable	REACTOME_YAP1_AND_WWTR1_TAZ_STIMULATED_GENE_EXPRESSION	Yap1 and wwtr1 taz stimulated gene expression	4.73918e-54	1.665e-53	822	1.8062	0.852961
LP	stable	REACTOME_CD163_MEDIATING_AN_ANTI_INFLAMMATORY_RESPONSE	Cd163 mediating an anti inflammatory response	4.83799e-54	1.69596e-53	487	2.20737	1.14233
LP	stable	REACTOME_RMTS_METHYLATE_HISTONE_ARGININES	Rmts methylate histone arginines	5.1876e-54	1.81452e-53	1618	1.50545	0.590196
LP	stable	REACTOME_EUKARYOTIC_TRANSLATION_INITIATION	Eukaryotic translation initiation	1.07627e-53	3.75629e-53	2683	1.36528	0.449201
LP	stable	REACTOME_ERYTHROPOIETIN_ACTIVATES_STAT5	Erythropoietin activates stat5	1.37367e-53	4.78374e-53	372	2.50676	1.32583
LP	stable	REACTOME_ACYL_CHAIN_REMODELLING_OF_PE	Acyl chain remodelling of pe	1.55827e-53	5.41474e-53	873	1.76625	0.820687
LP	stable	REACTOME_SYNTHESIS_OF_PIPS_AT_THE_LATE_ENDOSOME_MEMBRANE	Synthesis of pips at the late endosome membrane	1.62079e-53	5.61968e-53	819	1.80231	0.849849
LP	stable	REACTOME_SELENOAMINO_ACID_METABOLISM	Selenoamino acid metabolism	1.95449e-53	6.76196e-53	2956	1.34312	0.425589
LP	stable	REACTOME_RECYCLING_OF_EIF2_GDP	Recycling of eif2 gdp	2.53329e-53	8.74537e-53	250	3.17846	1.66833
LP	stable	REACTOME_AFLATOXIN_ACTIVATION_AND_DETOXIFICATION	Aflatoxin activation and detoxification	2.7597e-53	9.50628e-53	451	2.27107	1.18337
LP	stable	REACTOME_FORMATION_OF_ATP_BY_CHEMIOSMOTIC_COUPLING	Formation of atp by chemiosmotic coupling	3.36174e-53	1.15551e-52	515	2.13856	1.09664
LP	stable	REACTOME_DNA_REPAIR	Dna repair	6.42054e-53	2.20212e-52	6381	1.21597	0.282104
LP	stable	REACTOME_PYRUVATE_METABOLISM_AND_CITRIC_ACID_TCA_CYCLE	Pyruvate metabolism and citric acid tca cycle	1.11198e-52	3.80566e-52	1762	1.47027	0.556082
LP	stable	REACTOME_AKT_PHOSPHORYLATES_TARGETS_IN_THE_CYTOSOL	Akt phosphorylates targets in the cytosol	1.25309e-52	4.27937e-52	387	2.43189	1.28208
LP	stable	REACTOME_REGULATION_OF_RAS_BY_GAPS	Regulation of ras by gaps	1.7678e-52	6.02417e-52	1735	1.47377	0.559507
LP	stable	REACTOME_VLDLR_INTERNALISATION_AND_DEGRADATION	Vldlr internalisation and degradation	1.8474e-52	6.28195e-52	474	2.20364	1.13989
LP	stable	REACTOME_REGULATION_OF_RUNX2_EXPRESSION_AND_ACTIVITY	Regulation of runx2 expression and activity	2.88882e-52	9.80223e-52	2587	1.36722	0.451251
LP	stable	REACTOME_REGULATION_OF_RUNX3_EXPRESSION_AND_ACTIVITY	Regulation of runx3 expression and activity	3.14083e-52	1.06346e-51	1229	1.59301	0.671752
LP	stable	REACTOME_GENERATION_OF_SECOND_MESSENGER_MOLECULES	Generation of second messenger molecules	5.11545e-52	1.72837e-51	1029	1.66789	0.738027
LP	stable	REACTOME_SARS_COV_1_INFECTION	Sars cov 1 infection	5.6282e-52	1.89758e-51	1879	1.44724	0.533308
LP	stable	REACTOME_ZBP1_DAI_MEDIATED_INDUCTION_OF_TYPE_I_IFNS	Zbp1 dai mediated induction of type i ifns	6.97732e-52	2.34745e-51	550	2.05831	1.04146
LP	stable	REACTOME_P38MAPK_EVENTS	P38mapk events	7.56769e-52	2.5407e-51	388	2.40965	1.26882
LP	stable	REACTOME_REGULATION_OF_TP53_EXPRESSION_AND_DEGRADATION	Regulation of tp53 expression and degradation	1.06867e-51	3.58028e-51	1225	1.59006	0.669085
LP	stable	REACTOME_RHOH_GTPASE_CYCLE	Rhoh gtpase cycle	1.52284e-51	5.09111e-51	1468	1.52191	0.605884
LP	stable	REACTOME_SIGNALING_BY_TGF_BETA_RECEPTOR_COMPLEX_IN_CANCER	Signaling by tgf beta receptor complex in cancer	4.39232e-51	1.46534e-50	691	1.87759	0.908879
LP	stable	REACTOME_SIGNALLING_TO_ERKS	Signalling to erks	8.52032e-51	2.83654e-50	1093	1.62981	0.704703
LP	stable	REACTOME_NEPHRIN_FAMILY_INTERACTIONS	Nephrin family interactions	1.08951e-50	3.61954e-50	1530	1.5022	0.58708
LP	stable	REACTOME_COPII_MEDIATED_VESICLE_TRANSPORT	Copii mediated vesicle transport	1.28365e-50	4.25559e-50	2148	1.40386	0.489402
LP	stable	REACTOME_G2_M_CHECKPOINTS	G2 m checkpoints	1.86292e-50	6.16315e-50	2802	1.34192	0.424296
LP	stable	REACTOME_TNFR1_INDUCED_PROAPOPTOTIC_SIGNALING	Tnfr1 induced proapoptotic signaling	2.16913e-50	7.16129e-50	568	2.0078	1.00561
LP	stable	REACTOME_DEADENYLATION_OF_MRNA	Deadenylation of mrna	4.70628e-50	1.55053e-49	829	1.75636	0.812586
LP	stable	REACTOME_RAC3_GTPASE_CYCLE	Rac3 gtpase cycle	7.47829e-50	2.4587e-49	4856	1.24436	0.315408
LP	stable	REACTOME_NR1H2_NR1H3_REGULATE_GENE_EXPRESSION_LINKED_TO_LIPOGENESIS	Nr1h2 nr1h3 regulate gene expression linked to lipogenesis	2.05771e-49	6.75132e-49	530	2.047	1.03351
LP	stable	REACTOME_SMALL_INTERFERING_RNA_SIRNA_BIOGENESIS	Small interfering rna sirna biogenesis	2.11207e-49	6.91541e-49	400	2.31592	1.21158
LP	stable	REACTOME_LOSS_OF_FUNCTION_OF_MECP2_IN_RETT_SYNDROME	Loss of function of mecp2 in rett syndrome	2.33327e-49	7.62394e-49	894	1.70943	0.773514
LP	stable	REACTOME_EPH_EPHRIN_SIGNALING	Eph ephrin signaling	3.12915e-49	1.02035e-48	4091	1.26826	0.342855
LP	stable	REACTOME_MITOCHONDRIAL_FATTY_ACID_BETA_OXIDATION	Mitochondrial fatty acid beta oxidation	5.00855e-49	1.62983e-48	1036	1.63708	0.711124
LP	stable	REACTOME_CARGO_RECOGNITION_FOR_CLATHRIN_MEDIATED_ENDOCYTOSIS	Cargo recognition for clathrin mediated endocytosis	1.07018e-48	3.47535e-48	3511	1.29183	0.369418
LP	stable	REACTOME_LRR_FLII_INTERACTING_PROTEIN_1_LRRFIP1_ACTIVATES_TYPE_I_IFN_PRODUCTION	Lrr flii interacting protein 1 lrrfip1 activates type i ifn production	1.31497e-48	4.26157e-48	489	2.10085	1.07097
LP	stable	REACTOME_TRANSFERRIN_ENDOCYTOSIS_AND_RECYCLING	Transferrin endocytosis and recycling	1.56106e-48	5.0488e-48	733	1.80781	0.854241
LP	stable	REACTOME_PINK1_PRKN_MEDIATED_MITOPHAGY	Pink1 prkn mediated mitophagy	1.80756e-48	5.83416e-48	638	1.89426	0.921634
LP	stable	REACTOME_IL_6_TYPE_CYTOKINE_RECEPTOR_LIGAND_INTERACTIONS	Il 6 type cytokine receptor ligand interactions	3.20487e-48	1.03232e-47	560	1.98345	0.988013
LP	stable	REACTOME_SIGNALING_BY_PDGFRA_TRANSMEMBRANE_JUXTAMEMBRANE_AND_KINASE_DOMAIN_MUTANTS	Signaling by pdgfra transmembrane juxtamembrane and kinase domain mutants	3.55255e-48	1.14199e-47	766	1.77803	0.830281
LP	stable	REACTOME_MATURATION_OF_PROTEIN_3A	Maturation of protein 3a	3.5753e-48	1.14698e-47	750	1.78998	0.839942
LP	stable	REACTOME_TIGHT_JUNCTION_INTERACTIONS	Tight junction interactions	5.01967e-48	1.6071e-47	1031	1.62985	0.704736
LP	stable	REACTOME_SYNTHESIS_SECRETION_AND_INACTIVATION_OF_GLUCAGON_LIKE_PEPTIDE_1_GLP_1	Synthesis secretion and inactivation of glucagon like peptide 1 glp 1	6.53056e-48	2.08663e-47	1232	1.55743	0.639167
LP	stable	REACTOME_ACTIVATION_OF_PUMA_AND_TRANSLOCATION_TO_MITOCHONDRIA	Activation of puma and translocation to mitochondria	8.04094e-48	2.56406e-47	519	2.03628	1.02593
LP	stable	REACTOME_ENDOGENOUS_STEROLS	Endogenous sterols	1.08056e-47	3.43874e-47	1124	1.59096	0.669898
LP	stable	REACTOME_PIWI_INTERACTING_RNA_PIRNA_BIOGENESIS	Piwi interacting rna pirna biogenesis	2.93465e-47	9.32046e-47	546	1.98674	0.990401
LP	stable	REACTOME_ASYMMETRIC_LOCALIZATION_OF_PCP_PROTEINS	Asymmetric localization of pcp proteins	6.67573e-47	2.11598e-46	1906	1.41425	0.500034
LP	stable	REACTOME_TICAM1_DEPENDENT_ACTIVATION_OF_IRF3_IRF7	Ticam1 dependent activation of irf3 irf7	1.21211e-46	3.83432e-46	441	2.15549	1.10801
LP	stable	REACTOME_DEFECTIVE_RIPK1_MEDIATED_REGULATED_NECROSIS	Defective ripk1 mediated regulated necrosis	1.3011e-46	4.10765e-46	360	2.3669	1.243
LP	stable	REACTOME_ATTACHMENT_AND_ENTRY	Attachment and entry	1.95246e-46	6.15181e-46	274	2.73598	1.45206
LP	stable	REACTOME_ECM_PROTEOGLYCANS	Ecm proteoglycans	2.07377e-46	6.52107e-46	3319	1.29296	0.370678
LP	stable	REACTOME_FORMYL_PEPTIDE_RECEPTORS_BIND_FORMYL_PEPTIDES_AND_MANY_OTHER_LIGANDS	Formyl peptide receptors bind formyl peptides and many other ligands	2.90927e-46	9.13028e-46	461	2.10739	1.07546
LP	stable	REACTOME_CALCINEURIN_ACTIVATES_NFAT	Calcineurin activates nfat	4.70759e-46	1.47449e-45	602	1.89748	0.924085
LP	stable	REACTOME_SODIUM_PROTON_EXCHANGERS	Sodium proton exchangers	4.88974e-46	1.52852e-45	426	2.17531	1.12122
LP	stable	REACTOME_SIGNALING_BY_HEDGEHOG	Signaling by hedgehog	5.77261e-46	1.80096e-45	4557	1.24151	0.31209
LP	stable	REACTOME_EPIGENETIC_REGULATION_OF_GENE_EXPRESSION	Epigenetic regulation of gene expression	6.78376e-46	2.11228e-45	2436	1.35076	0.433776
LP	stable	REACTOME_PTK6_REGULATES_RHO_GTPASES_RAS_GTPASE_AND_MAP_KINASES	Ptk6 regulates rho gtpases ras gtpase and map kinases	7.27584e-46	2.26106e-45	686	1.81214	0.857694
LP	stable	REACTOME_CHYLOMICRON_ASSEMBLY	Chylomicron assembly	7.63969e-46	2.3695e-45	201	3.31769	1.73018
LP	stable	REACTOME_CYTOPROTECTION_BY_HMOX1	Cytoprotection by hmox1	9.36192e-46	2.898e-45	3264	1.29331	0.371066
LP	stable	REACTOME_PROLACTIN_RECEPTOR_SIGNALING	Prolactin receptor signaling	1.07639e-45	3.32551e-45	744	1.7636	0.81852
LP	stable	REACTOME_REGULATION_OF_TP53_ACTIVITY_THROUGH_PHOSPHORYLATION	Regulation of tp53 activity through phosphorylation	1.50422e-45	4.63824e-45	2250	1.36654	0.450528
LP	stable	REACTOME_THROMBOXANE_SIGNALLING_THROUGH_TP_RECEPTOR	Thromboxane signalling through tp receptor	1.60406e-45	4.93652e-45	828	1.70562	0.770299
LP	stable	REACTOME_TGF_BETA_RECEPTOR_SIGNALING_IN_EMT_EPITHELIAL_TO_MESENCHYMAL_TRANSITION	Tgf beta receptor signaling in emt epithelial to mesenchymal transition	1.72139e-45	5.28738e-45	714	1.78396	0.835086
LP	stable	REACTOME_SYNTHESIS_OF_IP3_AND_IP4_IN_THE_CYTOSOL	Synthesis of ip3 and ip4 in the cytosol	2.07371e-45	6.35724e-45	924	1.65245	0.724603
LP	stable	REACTOME_LOSS_OF_FUNCTION_OF_SMAD2_3_IN_CANCER	Loss of function of smad2 3 in cancer	2.64547e-45	8.09441e-45	651	1.83603	0.876592
LP	stable	REACTOME_N_GLYCAN_ANTENNAE_ELONGATION	N glycan antennae elongation	8.0088e-45	2.44576e-44	1096	1.57545	0.655766
LP	stable	REACTOME_TP53_REGULATES_TRANSCRIPTION_OF_DNA_REPAIR_GENES	Tp53 regulates transcription of dna repair genes	1.03505e-44	3.1548e-44	1173	1.54897	0.631307
LP	stable	REACTOME_O_LINKED_GLYCOSYLATION_OF_MUCINS	O linked glycosylation of mucins	1.55109e-44	4.71864e-44	2695	1.32362	0.404484
LP	stable	REACTOME_TRNA_AMINOACYLATION	Trna aminoacylation	1.71287e-44	5.20083e-44	1167	1.54897	0.63131
LP	stable	REACTOME_ACTIVATED_NOTCH1_TRANSMITS_SIGNAL_TO_THE_NUCLEUS	Activated notch1 transmits signal to the nucleus	1.9441e-44	5.89166e-44	1028	1.59722	0.675563
LP	stable	REACTOME_DEFECTIVE_B4GALT1_CAUSES_B4GALT1_CDG_CDG_2D	Defective b4galt1 causes b4galt1 cdg cdg 2d	2.01515e-44	6.09534e-44	227	2.98607	1.57825
LP	stable	REACTOME_RESOLUTION_OF_D_LOOP_STRUCTURES	Resolution of d loop structures	2.14162e-44	6.46556e-44	1049	1.58871	0.66786
LP	stable	REACTOME_SIGNALING_BY_ACTIVIN	Signaling by activin	3.40403e-44	1.02573e-43	1061	1.58235	0.662068
LP	stable	REACTOME_CELLULAR_HEXOSE_TRANSPORT	Cellular hexose transport	4.5459e-44	1.36721e-43	687	1.78703	0.83756
LP	stable	REACTOME_AMPK_INHIBITS_CHREBP_TRANSCRIPTIONAL_ACTIVATION_ACTIVITY	Ampk inhibits chrebp transcriptional activation activity	1.15018e-43	3.45273e-43	410	2.15924	1.11052
LP	stable	REACTOME_NOD1_2_SIGNALING_PATHWAY	Nod1 2 signaling pathway	2.50497e-43	7.50547e-43	1343	1.49152	0.576784
LP	stable	REACTOME_SYNTHESIS_OF_GLYCOSYLPHOSPHATIDYLINOSITOL_GPI	Synthesis of glycosylphosphatidylinositol gpi	4.41581e-43	1.32059e-42	366	2.25775	1.17489
LP	stable	REACTOME_NEGATIVE_REGULATORS_OF_DDX58_IFIH1_SIGNALING	Negative regulators of ddx58 ifih1 signaling	5.56522e-43	1.6612e-42	952	1.6145	0.691087
LP	stable	REACTOME_RAP1_SIGNALLING	Rap1 signalling	7.65473e-43	2.28062e-42	833	1.67214	0.7417
LP	stable	REACTOME_ACTIVATION_OF_THE_TFAP2_AP_2_FAMILY_OF_TRANSCRIPTION_FACTORS	Activation of the tfap2 ap 2 family of transcription factors	9.6988e-43	2.88421e-42	1147	1.54004	0.622968
LP	stable	REACTOME_CD209_DC_SIGN_SIGNALING	Cd209 dc sign signaling	1.27372e-42	3.78067e-42	762	1.71277	0.776328
LP	stable	REACTOME_RHO_GTPASES_ACTIVATE_RHOTEKIN_AND_RHOPHILINS	Rho gtpases activate rhotekin and rhophilins	1.57528e-42	4.66705e-42	207	3.07905	1.62249
LP	stable	REACTOME_CS_DS_DEGRADATION	Cs ds degradation	1.66721e-42	4.93022e-42	674	1.77645	0.828996
LP	stable	REACTOME_PYROPTOSIS	Pyroptosis	1.80804e-42	5.33674e-42	1018	1.58225	0.661978
LP	stable	REACTOME_REGULATION_OF_INSULIN_LIKE_GROWTH_FACTOR_IGF_TRANSPORT_AND_UPTAKE_BY_INSULIN_LIKE_GROWTH_FACTOR_BINDING_PROTEINS_IGFBPS	Regulation of insulin like growth factor igf transport and uptake by insulin like growth factor binding proteins igfbps	1.92099e-42	5.65963e-42	3911	1.25166	0.32384
LP	stable	REACTOME_SIGNALLING_TO_RAS	Signalling to ras	4.9823e-42	1.46516e-41	579	1.86032	0.895551
LP	stable	REACTOME_ANCHORING_OF_THE_BASAL_BODY_TO_THE_PLASMA_MEMBRANE	Anchoring of the basal body to the plasma membrane	5.53743e-42	1.62541e-41	2396	1.33483	0.416651
LP	stable	REACTOME_DCC_MEDIATED_ATTRACTIVE_SIGNALING	Dcc mediated attractive signaling	8.0399e-42	2.3556e-41	908	1.62239	0.698122
LP	stable	REACTOME_RRNA_MODIFICATION_IN_THE_NUCLEUS_AND_CYTOSOL	Rrna modification in the nucleus and cytosol	8.79127e-42	2.571e-41	1182	1.52121	0.605222
LP	stable	REACTOME_VEGF_LIGAND_RECEPTOR_INTERACTIONS	Vegf ligand receptor interactions	1.56982e-41	4.58248e-41	563	1.8703	0.903273
LP	stable	REACTOME_HDACS_DEACETYLATE_HISTONES	Hdacs deacetylate histones	1.61374e-41	4.70204e-41	1313	1.48455	0.570028
LP	stable	REACTOME_UCH_PROTEINASES	Uch proteinases	2.06747e-41	6.01309e-41	2041	1.36614	0.450101
LP	stable	REACTOME_SIGNALING_BY_ERBB2	Signaling by erbb2	2.92607e-41	8.4947e-41	2164	1.35238	0.435497
LP	stable	REACTOME_GLYCOSPHINGOLIPID_METABOLISM	Glycosphingolipid metabolism	3.76996e-41	1.09246e-40	1351	1.47284	0.558597
LP	stable	REACTOME_OPIOID_SIGNALLING	Opioid signalling	5.18609e-41	1.50009e-40	4007	1.24299	0.313817
LP	stable	REACTOME_SUMOYLATION_OF_DNA_DAMAGE_RESPONSE_AND_REPAIR_PROTEINS	Sumoylation of dna damage response and repair proteins	5.74539e-41	1.65885e-40	1865	1.38446	0.469322
LP	stable	REACTOME_OVARIAN_TUMOR_DOMAIN_PROTEASES	Ovarian tumor domain proteases	7.07932e-41	2.04028e-40	1379	1.46454	0.550447
LP	stable	REACTOME_SIGNALING_BY_NOTCH1_HD_DOMAIN_MUTANTS_IN_CANCER	Signaling by notch1 hd domain mutants in cancer	7.49153e-41	2.15517e-40	579	1.84157	0.880939
LP	stable	REACTOME_ACYL_CHAIN_REMODELLING_OF_PS	Acyl chain remodelling of ps	3.27189e-40	9.39559e-40	787	1.66767	0.737835
LP	stable	REACTOME_ACTIVATED_NTRK2_SIGNALS_THROUGH_PI3K	Activated ntrk2 signals through pi3k	1.40359e-39	4.0233e-39	763	1.67436	0.743612
LP	stable	REACTOME_DNA_DAMAGE_RECOGNITION_IN_GG_NER	Dna damage recognition in gg ner	1.41551e-39	4.05015e-39	878	1.61217	0.689
LP	stable	REACTOME_BILE_ACID_AND_BILE_SALT_METABOLISM	Bile acid and bile salt metabolism	1.43827e-39	4.10787e-39	1585	1.41606	0.501882
LP	stable	REACTOME_HIGHLY_CALCIUM_PERMEABLE_POSTSYNAPTIC_NICOTINIC_ACETYLCHOLINE_RECEPTORS	Highly calcium permeable postsynaptic nicotinic acetylcholine receptors	1.66585e-39	4.74932e-39	381	2.13006	1.09089
LP	stable	REACTOME_CHOLESTEROL_BIOSYNTHESIS	Cholesterol biosynthesis	1.99191e-39	5.66874e-39	666	1.74007	0.799149
LP	stable	REACTOME_SHC_RELATED_EVENTS_TRIGGERED_BY_IGF1R	Shc related events triggered by igf1r	3.45638e-39	9.81885e-39	590	1.8039	0.851116
LP	stable	REACTOME_RET_SIGNALING	Ret signaling	3.87169e-39	1.0979e-38	1966	1.3613	0.444982
LP	stable	REACTOME_LIPOPHAGY	Lipophagy	4.47296e-39	1.26614e-38	461	1.9644	0.974089
LP	stable	REACTOME_SUMOYLATION_OF_RNA_BINDING_PROTEINS	Sumoylation of rna binding proteins	4.5127e-39	1.27512e-38	1132	1.51203	0.596484
LP	stable	REACTOME_CYTOCHROME_P450_ARRANGED_BY_SUBSTRATE_TYPE	Cytochrome p450 arranged by substrate type	8.46109e-39	2.38654e-38	1761	1.38456	0.46943
LP	stable	REACTOME_ACETYLCHOLINE_BINDING_AND_DOWNSTREAM_EVENTS	Acetylcholine binding and downstream events	1.26291e-38	3.55585e-38	383	2.10421	1.07328
LP	stable	REACTOME_RUNX1_REGULATES_TRANSCRIPTION_OF_GENES_INVOLVED_IN_WNT_SIGNALING	Runx1 regulates transcription of genes involved in wnt signaling	1.29567e-38	3.64163e-38	653	1.73892	0.79819
LP	stable	REACTOME_FOLDING_OF_ACTIN_BY_CCT_TRIC	Folding of actin by cct tric	1.37451e-38	3.85639e-38	309	2.31565	1.21142
LP	stable	REACTOME_RESPONSE_TO_METAL_IONS	Response to metal ions	1.43137e-38	4.00886e-38	153	3.55227	1.82874
LP	stable	REACTOME_BINDING_AND_UPTAKE_OF_LIGANDS_BY_SCAVENGER_RECEPTORS	Binding and uptake of ligands by scavenger receptors	1.69265e-38	4.73226e-38	1137	1.50539	0.590133
LP	stable	REACTOME_VLDL_CLEARANCE	Vldl clearance	1.99597e-38	5.57046e-38	225	2.73406	1.45104
LP	stable	REACTOME_MET_PROMOTES_CELL_MOTILITY	Met promotes cell motility	2.47166e-38	6.88596e-38	2213	1.33166	0.413225
LP	stable	REACTOME_NEGATIVE_REGULATION_OF_NOTCH4_SIGNALING	Negative regulation of notch4 signaling	2.91255e-38	8.10005e-38	1160	1.49673	0.581817
LP	stable	REACTOME_SIGNALING_BY_FGFR4_IN_DISEASE	Signaling by fgfr4 in disease	4.02429e-38	1.11723e-37	671	1.71787	0.780624
LP	stable	REACTOME_TP53_REGULATES_TRANSCRIPTION_OF_DEATH_RECEPTORS_AND_LIGANDS	Tp53 regulates transcription of death receptors and ligands	8.92306e-38	2.47292e-37	588	1.78361	0.834799
LP	stable	REACTOME_SYNTHESIS_OF_PG	Synthesis of pg	1.22994e-37	3.40269e-37	252	2.53411	1.34148
LP	stable	REACTOME_SIGNALING_BY_INSULIN_RECEPTOR	Signaling by insulin receptor	1.26662e-37	3.49808e-37	2814	1.28377	0.360384
LP	stable	REACTOME_MITOCHONDRIAL_CALCIUM_ION_TRANSPORT	Mitochondrial calcium ion transport	2.76631e-37	7.62655e-37	581	1.78258	0.833969
LP	stable	REACTOME_RNA_POLYMERASE_III_TRANSCRIPTION_INITIATION_FROM_TYPE_3_PROMOTER	Rna polymerase iii transcription initiation from type 3 promoter	3.27314e-37	9.00823e-37	537	1.82757	0.869924
LP	stable	REACTOME_RRNA_PROCESSING	Rrna processing	5.85609e-37	1.6089e-36	3974	1.22924	0.297764
LP	stable	REACTOME_TRANSPORT_OF_INORGANIC_CATIONS_ANIONS_AND_AMINO_ACIDS_OLIGOPEPTIDES	Transport of inorganic cations anions and amino acids oligopeptides	1.27755e-36	3.50387e-36	3854	1.23205	0.301064
LP	stable	REACTOME_PKMTS_METHYLATE_HISTONE_LYSINES	Pkmts methylate histone lysines	1.57411e-36	4.30979e-36	1629	1.38807	0.473076
LP	stable	REACTOME_EFFECTS_OF_PIP2_HYDROLYSIS	Effects of pip2 hydrolysis	1.61361e-36	4.41034e-36	1642	1.38608	0.471009
LP	stable	REACTOME_REGULATED_PROTEOLYSIS_OF_P75NTR	Regulated proteolysis of p75ntr	2.21515e-36	6.04408e-36	321	2.2105	1.14437
LP	stable	REACTOME_SARS_COV_2_INFECTION	Sars cov 2 infection	2.94839e-36	8.03095e-36	2885	1.27326	0.348523
LP	stable	REACTOME_TLR3_MEDIATED_TICAM1_DEPENDENT_PROGRAMMED_CELL_DEATH	Tlr3 mediated ticam1 dependent programmed cell death	2.98159e-36	8.10747e-36	352	2.11988	1.08398
LP	stable	REACTOME_PRE_NOTCH_PROCESSING_IN_GOLGI	Pre notch processing in golgi	3.14912e-36	8.54838e-36	711	1.66388	0.734556
LP	stable	REACTOME_TNFR1_INDUCED_NFKAPPAB_SIGNALING_PATHWAY	Tnfr1 induced nfkappab signaling pathway	3.46744e-36	9.3964e-36	861	1.58199	0.661743
LP	stable	REACTOME_INTEGRATION_OF_ENERGY_METABOLISM	Integration of energy metabolism	4.96967e-36	1.34443e-35	3991	1.22518	0.292989
LP	stable	REACTOME_APOPTOTIC_FACTOR_MEDIATED_RESPONSE	Apoptotic factor mediated response	5.99757e-36	1.61975e-35	692	1.67267	0.742152
LP	stable	REACTOME_DISEASES_OF_GLYCOSYLATION	Diseases of glycosylation	7.00133e-36	1.88762e-35	5477	1.18731	0.247692
LP	stable	REACTOME_REVERSIBLE_HYDRATION_OF_CARBON_DIOXIDE	Reversible hydration of carbon dioxide	7.67253e-36	2.06508e-35	377	2.05047	1.03595
LP	stable	REACTOME_TRANSLATION_OF_SARS_COV_1_STRUCTURAL_PROTEINS	Translation of sars cov 1 structural proteins	1.17586e-35	3.15951e-35	1076	1.49702	0.582094
LP	stable	REACTOME_SIGNALING_BY_FGFR_IN_DISEASE	Signaling by fgfr in disease	1.79e-35	4.80155e-35	2231	1.31419	0.394178
LP	stable	REACTOME_RETROGRADE_TRANSPORT_AT_THE_TRANS_GOLGI_NETWORK	Retrograde transport at the trans golgi network	4.66327e-35	1.24878e-34	1393	1.41654	0.502371
LP	stable	REACTOME_DISEASES_OF_MITOTIC_CELL_CYCLE	Diseases of mitotic cell cycle	4.80355e-35	1.28418e-34	997	1.51622	0.600481
LP	stable	REACTOME_APC_C_CDH1_MEDIATED_DEGRADATION_OF_CDC20_AND_OTHER_APC_C_CDH1_TARGETED_PROTEINS_IN_LATE_MITOSIS_EARLY_G1	Apc c cdh1 mediated degradation of cdc20 and other apc c cdh1 targeted proteins in late mitosis early g1	6.50787e-35	1.73689e-34	1361	1.42152	0.507438
LP	stable	REACTOME_GLUCOCORTICOID_BIOSYNTHESIS	Glucocorticoid biosynthesis	7.2034e-35	1.9193e-34	257	2.40542	1.26629
LP	stable	REACTOME_P130CAS_LINKAGE_TO_MAPK_SIGNALING_FOR_INTEGRINS	P130cas linkage to mapk signaling for integrins	1.3796e-34	3.66968e-34	581	1.73928	0.798489
LP	stable	REACTOME_EICOSANOIDS	Eicosanoids	1.58122e-34	4.19895e-34	292	2.25058	1.17029
LP	stable	REACTOME_DETOXIFICATION_OF_REACTIVE_OXYGEN_SPECIES	Detoxification of reactive oxygen species	1.64635e-34	4.36462e-34	757	1.61383	0.690486
LP	stable	REACTOME_INTRA_GOLGI_AND_RETROGRADE_GOLGI_TO_ER_TRAFFIC	Intra golgi and retrograde golgi to er traffic	4.52187e-34	1.19679e-33	5796	1.1759	0.233766
LP	stable	REACTOME_SIGNAL_TRANSDUCTION_BY_L1	Signal transduction by l1	5.86316e-34	1.5492e-33	908	1.53711	0.62022
LP	stable	REACTOME_IRON_UPTAKE_AND_TRANSPORT	Iron uptake and transport	6.38865e-34	1.68524e-33	1490	1.39075	0.475862
LP	stable	REACTOME_ENDOSOMAL_SORTING_COMPLEX_REQUIRED_FOR_TRANSPORT_ESCRT	Endosomal sorting complex required for transport escrt	6.68052e-34	1.75931e-33	656	1.66869	0.738714
LP	stable	REACTOME_CELL_CYCLE_CHECKPOINTS	Cell cycle checkpoints	7.47889e-34	1.9663e-33	6048	1.17106	0.227816
LP	stable	REACTOME_MITOPHAGY	Mitophagy	8.6116e-34	2.26037e-33	700	1.63782	0.711775
LP	stable	REACTOME_HOST_INTERACTIONS_OF_HIV_FACTORS	Host interactions of hiv factors	8.92128e-34	2.33779e-33	2469	1.28672	0.363701
LP	stable	REACTOME_SUMOYLATION_OF_IMMUNE_RESPONSE_PROTEINS	Sumoylation of immune response proteins	1.0781e-33	2.82047e-33	286	2.2453	1.16691
LP	stable	REACTOME_IKK_COMPLEX_RECRUITMENT_MEDIATED_BY_RIP1	Ikk complex recruitment mediated by rip1	1.87041e-33	4.88521e-33	617	1.6911	0.757964
LP	stable	REACTOME_SIALIC_ACID_METABOLISM	Sialic acid metabolism	2.01921e-33	5.26519e-33	1596	1.37083	0.455054
LP	stable	REACTOME_HATS_ACETYLATE_HISTONES	Hats acetylate histones	2.10076e-33	5.46887e-33	2218	1.30353	0.382428
LP	stable	REACTOME_PRC2_METHYLATES_HISTONES_AND_DNA	Prc2 methylates histones and dna	2.60629e-33	6.7738e-33	950	1.5144	0.598746
LP	stable	REACTOME_ERYTHROPOIETIN_ACTIVATES_PHOSPHOINOSITIDE_3_KINASE_PI3K	Erythropoietin activates phosphoinositide 3 kinase pi3k	2.65318e-33	6.8844e-33	770	1.59146	0.67035
LP	stable	REACTOME_G2_M_DNA_DAMAGE_CHECKPOINT	G2 m dna damage checkpoint	3.96821e-33	1.02798e-32	1512	1.38124	0.465961
LP	stable	REACTOME_MAPK1_ERK2_ACTIVATION	Mapk1 erk2 activation	4.37238e-33	1.13084e-32	384	1.96969	0.97797
LP	stable	REACTOME_SMOOTH_MUSCLE_CONTRACTION	Smooth muscle contraction	4.82404e-33	1.24562e-32	1646	1.36117	0.444849
LP	stable	REACTOME_SIGNALING_BY_FGFR2_IIIA_TM	Signaling by fgfr2 iiia tm	5.61338e-33	1.44709e-32	478	1.82075	0.864533
LP	stable	REACTOME_MTORC1_MEDIATED_SIGNALLING	Mtorc1 mediated signalling	6.23903e-33	1.60577e-32	662	1.65047	0.722875
LP	stable	REACTOME_CYTOCHROME_C_MEDIATED_APOPTOTIC_RESPONSE	Cytochrome c mediated apoptotic response	7.69074e-33	1.9762e-32	421	1.89887	0.925142
LP	stable	REACTOME_FCGR_ACTIVATION	Fcgr activation	1.47573e-32	3.78588e-32	471	1.82145	0.865088
LP	stable	REACTOME_DISEASES_ASSOCIATED_WITH_GLYCOSYLATION_PRECURSOR_BIOSYNTHESIS	Diseases associated with glycosylation precursor biosynthesis	1.76934e-32	4.5318e-32	381	1.96096	0.971562
LP	stable	REACTOME_FORMATION_OF_RNA_POL_II_ELONGATION_COMPLEX	Formation of rna pol ii elongation complex	2.01877e-32	5.16232e-32	881	1.53045	0.613958
LP	stable	REACTOME_SYNTHESIS_OF_BILE_ACIDS_AND_BILE_SALTS_VIA_24_HYDROXYCHOLESTEROL	Synthesis of bile acids and bile salts via 24 hydroxycholesterol	2.38788e-32	6.09638e-32	498	1.78485	0.835804
LP	stable	REACTOME_AURKA_ACTIVATION_BY_TPX2	Aurka activation by tpx2	3.22781e-32	8.22755e-32	1637	1.35648	0.439869
LP	stable	REACTOME_G_ALPHA_Q_SIGNALLING_EVENTS	G alpha q signalling events	3.65564e-32	9.30315e-32	8679	1.13551	0.183339
LP	stable	REACTOME_INOSITOL_PHOSPHATE_METABOLISM	Inositol phosphate metabolism	4.75853e-32	1.20905e-31	1574	1.36393	0.447771
LP	stable	REACTOME_REGULATION_OF_TP53_ACTIVITY_THROUGH_ASSOCIATION_WITH_CO_FACTORS	Regulation of tp53 activity through association with co factors	5.34289e-32	1.35535e-31	605	1.67792	0.746671
LP	stable	REACTOME_TRIGLYCERIDE_CATABOLISM	Triglyceride catabolism	5.53555e-32	1.40199e-31	782	1.5687	0.649571
LP	stable	REACTOME_ACTIVATION_OF_THE_AP_1_FAMILY_OF_TRANSCRIPTION_FACTORS	Activation of the ap 1 family of transcription factors	5.75104e-32	1.45424e-31	419	1.88295	0.912991
LP	stable	REACTOME_EPHRIN_SIGNALING	Ephrin signaling	7.69694e-32	1.9432e-31	833	1.54353	0.626233
LP	stable	REACTOME_DECTIN_2_FAMILY	Dectin 2 family	8.27193e-32	2.08505e-31	747	1.58418	0.663736
LP	stable	REACTOME_PROLONGED_ERK_ACTIVATION_EVENTS	Prolonged erk activation events	2.03032e-31	5.10958e-31	514	1.75028	0.807584
LP	stable	REACTOME_ACTIVATION_OF_PPARGC1A_PGC_1ALPHA_BY_PHOSPHORYLATION	Activation of ppargc1a pgc 1alpha by phosphorylation	2.13264e-31	5.35858e-31	550	1.71465	0.777914
LP	stable	REACTOME_FASL_CD95L_SIGNALING	Fasl cd95l signaling	2.45334e-31	6.15468e-31	388	1.92072	0.941645
LP	stable	REACTOME_IKBA_VARIANT_LEADS_TO_EDA_ID	Ikba variant leads to eda id	2.61732e-31	6.55569e-31	245	2.32806	1.21913
LP	stable	REACTOME_FACTORS_INVOLVED_IN_MEGAKARYOCYTE_DEVELOPMENT_AND_PLATELET_PRODUCTION	Factors involved in megakaryocyte development and platelet production	2.85943e-31	7.15084e-31	4457	1.19405	0.255865
LP	stable	REACTOME_CELL_EXTRACELLULAR_MATRIX_INTERACTIONS	Cell extracellular matrix interactions	3.01905e-31	7.53814e-31	686	1.61097	0.687933
LP	stable	REACTOME_SRP_DEPENDENT_COTRANSLATIONAL_PROTEIN_TARGETING_TO_MEMBRANE	Srp dependent cotranslational protein targeting to membrane	3.23403e-31	8.06222e-31	2560	1.26717	0.341609
LP	stable	REACTOME_ALK_MUTANTS_BIND_TKIS	Alk mutants bind tkis	7.16119e-31	1.78244e-30	765	1.56279	0.644122
LP	stable	REACTOME_RETINOID_CYCLE_DISEASE_EVENTS	Retinoid cycle disease events	9.06916e-31	2.25381e-30	304	2.09588	1.06755
LP	stable	REACTOME_MRNA_SPLICING	Mrna splicing	9.15007e-31	2.27036e-30	3468	1.22187	0.289092
LP	stable	REACTOME_MEIOSIS	Meiosis	1.17642e-30	2.91445e-30	1675	1.34039	0.422648
LP	stable	REACTOME_RAS_PROCESSING	Ras processing	1.20766e-30	2.98575e-30	822	1.53376	0.617075
LP	stable	REACTOME_CATION_COUPLED_CHLORIDE_COTRANSPORTERS	Cation coupled chloride cotransporters	1.20897e-30	2.98575e-30	316	2.05915	1.04205
LP	stable	REACTOME_AUF1_HNRNP_D0_BINDS_AND_DESTABILIZES_MRNA	Auf1 hnrnp d0 binds and destabilizes mrna	1.24331e-30	3.06581e-30	1022	1.46309	0.549018
LP	stable	REACTOME_RECRUITMENT_OF_MITOTIC_CENTROSOME_PROTEINS_AND_COMPLEXES	Recruitment of mitotic centrosome proteins and complexes	1.487e-30	3.66102e-30	1670	1.34027	0.422527
LP	stable	REACTOME_GDP_FUCOSE_BIOSYNTHESIS	Gdp fucose biosynthesis	1.60857e-30	3.95419e-30	304	2.08837	1.06238
LP	stable	REACTOME_GLUCAGON_LIKE_PEPTIDE_1_GLP1_REGULATES_INSULIN_SECRETION	Glucagon like peptide 1 glp1 regulates insulin secretion	2.84045e-30	6.97162e-30	1670	1.33825	0.420344
LP	stable	REACTOME_RND1_GTPASE_CYCLE	Rnd1 gtpase cycle	3.58642e-30	8.78894e-30	1934	1.3089	0.388353
LP	stable	REACTOME_HDR_THROUGH_HOMOLOGOUS_RECOMBINATION_HRR	Hdr through homologous recombination hrr	4.73687e-30	1.15904e-29	1464	1.36485	0.44874
LP	stable	REACTOME_RNA_POLYMERASE_III_CHAIN_ELONGATION	Rna polymerase iii chain elongation	4.81268e-30	1.17577e-29	293	2.10594	1.07447
LP	stable	REACTOME_METABOLISM_OF_NITRIC_OXIDE_NOS3_ACTIVATION_AND_REGULATION	Metabolism of nitric oxide nos3 activation and regulation	6.544e-30	1.59629e-29	374	1.91183	0.934955
LP	stable	REACTOME_NF_KB_ACTIVATION_THROUGH_FADD_RIP_1_PATHWAY_MEDIATED_BY_CASPASE_8_AND_10	Nf kb activation through fadd rip 1 pathway mediated by caspase 8 and 10	7.29493e-30	1.77674e-29	453	1.79037	0.84026
LP	stable	REACTOME_ETHANOL_OXIDATION	Ethanol oxidation	1.08406e-29	2.63627e-29	350	1.95322	0.965853
LP	stable	REACTOME_UNWINDING_OF_DNA	Unwinding of dna	1.20798e-29	2.93313e-29	381	1.89278	0.920506
LP	stable	REACTOME_ERYTHROPOIETIN_ACTIVATES_RAS	Erythropoietin activates ras	1.55814e-29	3.7776e-29	526	1.70436	0.76923
LP	stable	REACTOME_THE_CITRIC_ACID_TCA_CYCLE_AND_RESPIRATORY_ELECTRON_TRANSPORT	The citric acid tca cycle and respiratory electron transport	1.78442e-29	4.31959e-29	3975	1.1999	0.262916
LP	stable	REACTOME_ACETYLCHOLINE_INHIBITS_CONTRACTION_OF_OUTER_HAIR_CELLS	Acetylcholine inhibits contraction of outer hair cells	2.19974e-29	5.31687e-29	631	1.61856	0.694708
LP	stable	REACTOME_G_PROTEIN_BETA_GAMMA_SIGNALLING	G protein beta gamma signalling	2.23268e-29	5.38829e-29	882	1.49487	0.580025
LP	stable	REACTOME_CASPASE_ACTIVATION_VIA_DEATH_RECEPTORS_IN_THE_PRESENCE_OF_LIGAND	Caspase activation via death receptors in the presence of ligand	2.45546e-29	5.91696e-29	712	1.56939	0.650206
LP	stable	REACTOME_FATTY_ACYL_COA_BIOSYNTHESIS	Fatty acyl coa biosynthesis	4.98861e-29	1.20029e-28	1325	1.37928	0.463915
LP	stable	REACTOME_REGULATION_OF_PYRUVATE_DEHYDROGENASE_PDH_COMPLEX	Regulation of pyruvate dehydrogenase pdh complex	5.03678e-29	1.21005e-28	791	1.52695	0.610654
LP	stable	REACTOME_SYNTHESIS_OF_LEUKOTRIENES_LT_AND_EOXINS_EX	Synthesis of leukotrienes lt and eoxins ex	6.91576e-29	1.65895e-28	341	1.95083	0.964089
LP	stable	REACTOME_PEXOPHAGY	Pexophagy	9.24844e-29	2.21516e-28	317	2.00212	1.00153
LP	stable	REACTOME_FCGR3A_MEDIATED_IL10_SYNTHESIS	Fcgr3a mediated il10 synthesis	1.05512e-28	2.52339e-28	1786	1.31385	0.393802
LP	stable	REACTOME_HCMV_EARLY_EVENTS	Hcmv early events	1.2237e-28	2.92216e-28	2330	1.26758	0.34208
LP	stable	REACTOME_NUCLEOTIDE_LIKE_PURINERGIC_RECEPTORS	Nucleotide like purinergic receptors	1.29211e-28	3.08088e-28	501	1.71182	0.775531
LP	stable	REACTOME_TETRAHYDROBIOPTERIN_BH4_SYNTHESIS_RECYCLING_SALVAGE_AND_REGULATION	Tetrahydrobiopterin bh4 synthesis recycling salvage and regulation	1.42144e-28	3.38417e-28	475	1.73843	0.797784
LP	stable	REACTOME_NOTCH2_ACTIVATION_AND_TRANSMISSION_OF_SIGNAL_TO_THE_NUCLEUS	Notch2 activation and transmission of signal to the nucleus	1.64519e-28	3.91103e-28	718	1.55479	0.636718
LP	stable	REACTOME_POSITIVE_EPIGENETIC_REGULATION_OF_RRNA_EXPRESSION	Positive epigenetic regulation of rrna expression	2.54531e-28	6.04178e-28	1110	1.41667	0.502504
LP	stable	REACTOME_SENSORY_PERCEPTION	Sensory perception	2.79854e-28	6.63297e-28	7235	1.13917	0.187982
LP	stable	REACTOME_PLASMA_LIPOPROTEIN_REMODELING	Plasma lipoprotein remodeling	3.33628e-28	7.8957e-28	799	1.51304	0.597449
LP	stable	REACTOME_SYNTHESIS_OF_5_EICOSATETRAENOIC_ACIDS	Synthesis of 5 eicosatetraenoic acids	3.39298e-28	8.01794e-28	232	2.26589	1.18008
LP	stable	REACTOME_DEGRADATION_OF_AXIN	Degradation of axin	4.75317e-28	1.12155e-27	1149	1.40511	0.490687
LP	stable	REACTOME_SCF_SKP2_MEDIATED_DEGRADATION_OF_P27_P21	Scf skp2 mediated degradation of p27 p21	5.75051e-28	1.35487e-27	1053	1.42711	0.513101
LP	stable	REACTOME_SIGNALING_BY_ROBO_RECEPTORS	Signaling by robo receptors	8.88693e-28	2.09073e-27	5795	1.15591	0.209023
LP	stable	REACTOME_ACTIVATION_OF_KAINATE_RECEPTORS_UPON_GLUTAMATE_BINDING	Activation of kainate receptors upon glutamate binding	9.40693e-28	2.20979e-27	1431	1.35122	0.434266
LP	stable	REACTOME_CHK1_CHK2_CDS1_MEDIATED_INACTIVATION_OF_CYCLIN_B_CDK1_COMPLEX	Chk1 chk2 cds1 mediated inactivation of cyclin b cdk1 complex	1.01044e-27	2.37012e-27	371	1.86325	0.897818
LP	stable	REACTOME_ERYTHROCYTES_TAKE_UP_CARBON_DIOXIDE_AND_RELEASE_OXYGEN	Erythrocytes take up carbon dioxide and release oxygen	1.27869e-27	2.99492e-27	368	1.86592	0.899886
LP	stable	REACTOME_FORMATION_OF_APOPTOSOME	Formation of apoptosome	2.51547e-27	5.88301e-27	378	1.84172	0.881051
LP	stable	REACTOME_CONSTITUTIVE_SIGNALING_BY_ABERRANT_PI3K_IN_CANCER	Constitutive signaling by aberrant pi3k in cancer	3.13925e-27	7.33108e-27	3817	1.19501	0.257019
LP	stable	REACTOME_METABOLISM_OF_COFACTORS	Metabolism of cofactors	3.4164e-27	7.96659e-27	660	1.56736	0.648336
LP	stable	REACTOME_NOTCH4_ACTIVATION_AND_TRANSMISSION_OF_SIGNAL_TO_THE_NUCLEUS	Notch4 activation and transmission of signal to the nucleus	4.87945e-27	1.13615e-26	472	1.71127	0.775067
LP	stable	REACTOME_MET_ACTIVATES_RAP1_AND_RAC1	Met activates rap1 and rac1	5.85137e-27	1.35944e-26	618	1.58931	0.668403
LP	stable	REACTOME_ELEVATION_OF_CYTOSOLIC_CA2_LEVELS	Elevation of cytosolic ca2 levels	5.85553e-27	1.35944e-26	625	1.58485	0.664345
LP	stable	REACTOME_DISEASES_OF_METABOLISM	Diseases of metabolism	7.87922e-27	1.8266e-26	7963	1.12794	0.173686
LP	stable	REACTOME_SIGNALING_BY_FGFR3_FUSIONS_IN_CANCER	Signaling by fgfr3 fusions in cancer	9.47376e-27	2.19305e-26	609	1.59183	0.670683
LP	stable	REACTOME_DNA_METHYLATION	Dna methylation	1.12062e-26	2.5903e-26	413	1.77436	0.827297
LP	stable	REACTOME_TRNA_PROCESSING	Trna processing	1.27492e-26	2.94269e-26	2054	1.27527	0.350801
LP	stable	REACTOME_CHOLINE_CATABOLISM	Choline catabolism	1.38871e-26	3.20068e-26	273	2.05442	1.03873
LP	stable	REACTOME_ABERRANT_REGULATION_OF_MITOTIC_G1_S_TRANSITION_IN_CANCER_DUE_TO_RB1_DEFECTS	Aberrant regulation of mitotic g1 s transition in cancer due to rb1 defects	1.55977e-26	3.58973e-26	483	1.68995	0.756983
LP	stable	REACTOME_B_WICH_COMPLEX_POSITIVELY_REGULATES_RRNA_EXPRESSION	B wich complex positively regulates rrna expression	1.74898e-26	4.01936e-26	901	1.45441	0.540434
LP	stable	REACTOME_PROCESSING_OF_CAPPED_INTRON_CONTAINING_PRE_MRNA	Processing of capped intron containing pre mrna	1.78007e-26	4.08491e-26	4445	1.17588	0.233739
LP	stable	REACTOME_N_GLYCAN_ANTENNAE_ELONGATION_IN_THE_MEDIAL_TRANS_GOLGI	N glycan antennae elongation in the medial trans golgi	1.79398e-26	4.11087e-26	1392	1.34633	0.429035
LP	stable	REACTOME_METABOLISM_OF_VITAMINS_AND_COFACTORS	Metabolism of vitamins and cofactors	2.07625e-26	4.75085e-26	5297	1.15912	0.213027
LP	stable	REACTOME_ASSEMBLY_OF_THE_HIV_VIRION	Assembly of the hiv virion	2.13532e-26	4.87898e-26	422	1.75625	0.8125
LP	stable	REACTOME_DISORDERS_OF_TRANSMEMBRANE_TRANSPORTERS	Disorders of transmembrane transporters	2.16024e-26	4.92181e-26	3873	1.18978	0.25069
LP	stable	REACTOME_DERMATAN_SULFATE_BIOSYNTHESIS	Dermatan sulfate biosynthesis	2.16026e-26	4.92181e-26	555	1.62421	0.699736
LP	stable	REACTOME_NUCLEAR_RECEPTOR_TRANSCRIPTION_PATHWAY	Nuclear receptor transcription pathway	2.55307e-26	5.80842e-26	3229	1.21016	0.275194
LP	stable	REACTOME_LYSOSOME_VESICLE_BIOGENESIS	Lysosome vesicle biogenesis	2.65283e-26	6.02673e-26	1040	1.413	0.498761
LP	stable	REACTOME_DEGRADATION_OF_GLI1_BY_THE_PROTEASOME	Degradation of gli1 by the proteasome	3.37467e-26	7.65569e-26	1128	1.39151	0.476648
LP	stable	REACTOME_RESOLUTION_OF_D_LOOP_STRUCTURES_THROUGH_SYNTHESIS_DEPENDENT_STRAND_ANNEALING_SDSA	Resolution of d loop structures through synthesis dependent strand annealing sdsa	3.95067e-26	8.9496e-26	781	1.49363	0.578823
LP	stable	REACTOME_RNA_POLYMERASE_III_TRANSCRIPTION_INITIATION_FROM_TYPE_1_PROMOTER	Rna polymerase iii transcription initiation from type 1 promoter	4.26618e-26	9.65057e-26	523	1.6448	0.717911
LP	stable	REACTOME_THE_PHOTOTRANSDUCTION_CASCADE	The phototransduction cascade	6.35654e-26	1.43587e-25	1091	1.39691	0.48224
LP	stable	REACTOME_SLC_TRANSPORTER_DISORDERS	Slc transporter disorders	7.89897e-26	1.78176e-25	2618	1.2344	0.303815
LP	stable	REACTOME_RUNX2_REGULATES_BONE_DEVELOPMENT	Runx2 regulates bone development	9.17397e-26	2.06642e-25	2025	1.2719	0.346988
LP	stable	REACTOME_EUKARYOTIC_TRANSLATION_ELONGATION	Eukaryotic translation elongation	1.06385e-25	2.39291e-25	2007	1.27291	0.348125
LP	stable	REACTOME_TRANSPORT_OF_NUCLEOSIDES_AND_FREE_PURINE_AND_PYRIMIDINE_BASES_ACROSS_THE_PLASMA_MEMBRANE	Transport of nucleosides and free purine and pyrimidine bases across the plasma membrane	1.42285e-25	3.19587e-25	342	1.85988	0.89521
LP	stable	REACTOME_ACTIVATION_OF_THE_PHOTOTRANSDUCTION_CASCADE	Activation of the phototransduction cascade	1.49221e-25	3.34693e-25	254	2.07936	1.05614
LP	stable	REACTOME_ACTIVATED_TAK1_MEDIATES_P38_MAPK_ACTIVATION	Activated tak1 mediates p38 mapk activation	1.59011e-25	3.56149e-25	879	1.4501	0.536149
LP	stable	REACTOME_LISTERIA_MONOCYTOGENES_ENTRY_INTO_HOST_CELLS	Listeria monocytogenes entry into host cells	1.64085e-25	3.66996e-25	695	1.52385	0.607717
LP	stable	REACTOME_SIGNALING_BY_LEPTIN	Signaling by leptin	2.02828e-25	4.5301e-25	420	1.73711	0.796693
LP	stable	REACTOME_RAB_GEFS_EXCHANGE_GTP_FOR_GDP_ON_RABS	Rab gefs exchange gtp for gdp on rabs	2.11282e-25	4.7123e-25	2572	1.23438	0.30379
LP	stable	REACTOME_NRIF_SIGNALS_CELL_DEATH_FROM_THE_NUCLEUS	Nrif signals cell death from the nucleus	2.16742e-25	4.8273e-25	402	1.7599	0.815497
LP	stable	REACTOME_DISEASES_OF_IMMUNE_SYSTEM	Diseases of immune system	2.21676e-25	4.93028e-25	849	1.45841	0.544392
LP	stable	REACTOME_PASSIVE_TRANSPORT_BY_AQUAPORINS	Passive transport by aquaporins	2.58089e-25	5.73211e-25	396	1.76638	0.820799
LP	stable	REACTOME_NGF_INDEPENDANT_TRKA_ACTIVATION	Ngf independant trka activation	2.76626e-25	6.13522e-25	514	1.63744	0.711443
LP	stable	REACTOME_ABERRANT_REGULATION_OF_MITOTIC_EXIT_IN_CANCER_DUE_TO_RB1_DEFECTS	Aberrant regulation of mitotic exit in cancer due to rb1 defects	3.25863e-25	7.21716e-25	557	1.60217	0.680027
LP	stable	REACTOME_FREE_FATTY_ACIDS_REGULATE_INSULIN_SECRETION	Free fatty acids regulate insulin secretion	3.98353e-25	8.81037e-25	603	1.56938	0.650193
LP	stable	REACTOME_CRISTAE_FORMATION	Cristae formation	7.16254e-25	1.58193e-24	870	1.44506	0.531125
LP	stable	REACTOME_ABORTIVE_ELONGATION_OF_HIV_1_TRANSCRIPT_IN_THE_ABSENCE_OF_TAT	Abortive elongation of hiv 1 transcript in the absence of tat	8.48131e-25	1.8706e-24	245	2.08259	1.05838
LP	stable	REACTOME_METAL_SEQUESTRATION_BY_ANTIMICROBIAL_PROTEINS	Metal sequestration by antimicrobial proteins	8.96885e-25	1.97539e-24	99	3.45915	1.79042
LP	stable	REACTOME_ACTIVATION_OF_SMO	Activation of smo	1.12597e-24	2.47652e-24	768	1.47946	0.565075
LP	stable	REACTOME_KILLING_MECHANISMS	Killing mechanisms	1.17345e-24	2.57738e-24	526	1.61591	0.692347
LP	stable	REACTOME_BASIGIN_INTERACTIONS	Basigin interactions	1.22975e-24	2.6973e-24	839	1.45251	0.538547
LP	stable	REACTOME_PROCESSING_OF_DNA_DOUBLE_STRAND_BREAK_ENDS	Processing of dna double strand break ends	1.63025e-24	3.5708e-24	1386	1.33023	0.411676
LP	stable	REACTOME_FRUCTOSE_CATABOLISM	Fructose catabolism	1.73065e-24	3.7855e-24	200	2.26268	1.17803
LP	stable	REACTOME_TERMINATION_OF_O_GLYCAN_BIOSYNTHESIS	Termination of o glycan biosynthesis	1.81634e-24	3.96746e-24	841	1.44968	0.535732
LP	stable	REACTOME_SIGNALING_BY_NTRK2_TRKB	Signaling by ntrk2 trkb	1.90801e-24	4.16199e-24	1393	1.32863	0.409935
LP	stable	REACTOME_ACTIVATION_OF_RAC1_DOWNSTREAM_OF_NMDARS	Activation of rac1 downstream of nmdars	2.01796e-24	4.39578e-24	268	1.99612	0.997195
LP	stable	REACTOME_CD22_MEDIATED_BCR_REGULATION	Cd22 mediated bcr regulation	2.75017e-24	5.98256e-24	126	2.8901	1.53112
LP	stable	REACTOME_SERINE_BIOSYNTHESIS	Serine biosynthesis	3.10202e-24	6.73873e-24	412	1.72041	0.782749
LP	stable	REACTOME_SWITCHING_OF_ORIGINS_TO_A_POST_REPLICATIVE_STATE	Switching of origins to a post replicative state	6.35461e-24	1.37857e-23	1704	1.28723	0.364272
LP	stable	REACTOME_TP53_REGULATES_TRANSCRIPTION_OF_GENES_INVOLVED_IN_G2_CELL_CYCLE_ARREST	Tp53 regulates transcription of genes involved in g2 cell cycle arrest	8.80737e-24	1.90806e-23	495	1.62508	0.700515
LP	stable	REACTOME_SIGNALING_BY_GPCR	Signaling by gpcr	1.00883e-23	2.1826e-23	22334	1.06718	0.0938006
LP	stable	REACTOME_INFLUENZA_INFECTION	Influenza infection	1.27077e-23	2.74556e-23	3013	1.20462	0.268575
LP	stable	REACTOME_SIGNAL_REGULATORY_PROTEIN_FAMILY_INTERACTIONS	Signal regulatory protein family interactions	1.85845e-23	4.0098e-23	547	1.57829	0.658363
LP	stable	REACTOME_HSP90_CHAPERONE_CYCLE_FOR_STEROID_HORMONE_RECEPTORS_SHR_IN_THE_PRESENCE_OF_LIGAND	Hsp90 chaperone cycle for steroid hormone receptors shr in the presence of ligand	3.11561e-23	6.71316e-23	1812	1.27185	0.346933
LP	stable	REACTOME_EGFR_DOWNREGULATION	Egfr downregulation	3.89941e-23	8.3906e-23	1325	1.32674	0.407882
LP	stable	REACTOME_PLATELET_HOMEOSTASIS	Platelet homeostasis	3.99398e-23	8.58247e-23	3605	1.18241	0.241736
LP	stable	REACTOME_RUNX3_REGULATES_CDKN1A_TRANSCRIPTION	Runx3 regulates cdkn1a transcription	4.1906e-23	8.9928e-23	469	1.63485	0.70916
LP	stable	REACTOME_ACYL_CHAIN_REMODELLING_OF_PG	Acyl chain remodelling of pg	5.34836e-23	1.14618e-22	437	1.6643	0.734916
LP	stable	REACTOME_TRANSCRIPTION_OF_THE_HIV_GENOME	Transcription of the hiv genome	1.17269e-22	2.50974e-22	1269	1.33082	0.412311
LP	stable	REACTOME_PHOSPHATE_BOND_HYDROLYSIS_BY_NTPDASE_PROTEINS	Phosphate bond hydrolysis by ntpdase proteins	1.20999e-22	2.5861e-22	182	2.27276	1.18444
LP	stable	REACTOME_PHASE_II_CONJUGATION_OF_COMPOUNDS	Phase ii conjugation of compounds	1.23452e-22	2.63497e-22	2432	1.22532	0.293157
LP	stable	REACTOME_FATTY_ACIDS_BOUND_TO_GPR40_FFAR1_REGULATE_INSULIN_SECRETION	Fatty acids bound to gpr40 ffar1 regulate insulin secretion	1.39383e-22	2.97101e-22	396	1.70185	0.767105
LP	stable	REACTOME_SUMOYLATION_OF_INTRACELLULAR_RECEPTORS	Sumoylation of intracellular receptors	1.59384e-22	3.39279e-22	2100	1.24453	0.315605
LP	stable	REACTOME_PROTEIN_UBIQUITINATION	Protein ubiquitination	1.75337e-22	3.72739e-22	1993	1.2518	0.324004
LP	stable	REACTOME_INFECTION_WITH_MYCOBACTERIUM_TUBERCULOSIS	Infection with mycobacterium tuberculosis	2.40942e-22	5.11519e-22	621	1.51332	0.597721
LP	stable	REACTOME_CHONDROITIN_SULFATE_DERMATAN_SULFATE_METABOLISM	Chondroitin sulfate dermatan sulfate metabolism	2.74024e-22	5.80975e-22	2306	1.23011	0.298788
LP	stable	REACTOME_DNA_DOUBLE_STRAND_BREAK_REPAIR	Dna double strand break repair	4.82922e-22	1.02251e-21	3140	1.19155	0.252837
LP	stable	REACTOME_NUCLEOTIDE_BIOSYNTHESIS	Nucleotide biosynthesis	5.41493e-22	1.14499e-21	390	1.69522	0.76147
LP	stable	REACTOME_M_PHASE	M phase	5.45433e-22	1.15179e-21	8606	1.10909	0.149381
LP	stable	REACTOME_ACYL_CHAIN_REMODELLING_OF_PI	Acyl chain remodelling of pi	7.81004e-22	1.64706e-21	455	1.62143	0.697263
LP	stable	REACTOME_EGFR_TRANSACTIVATION_BY_GASTRIN	Egfr transactivation by gastrin	9.1092e-22	1.91849e-21	394	1.68484	0.752615
LP	stable	REACTOME_ENOS_ACTIVATION	Enos activation	1.29111e-21	2.7156e-21	295	1.8383	0.878372
LP	stable	REACTOME_INTERLEUKIN_7_SIGNALING	Interleukin 7 signaling	2.22414e-21	4.67187e-21	1171	1.33427	0.416056
LP	stable	REACTOME_ACTIVATION_OF_ANTERIOR_HOX_GENES_IN_HINDBRAIN_DEVELOPMENT_DURING_EARLY_EMBRYOGENESIS	Activation of anterior hox genes in hindbrain development during early embryogenesis	2.2544e-21	4.72917e-21	2109	1.236	0.305681
LP	stable	REACTOME_FBXW7_MUTANTS_AND_NOTCH1_IN_CANCER	Fbxw7 mutants and notch1 in cancer	3.75197e-21	7.86033e-21	330	1.75947	0.81514
LP	stable	REACTOME_GLYCOLYSIS	Glycolysis	3.84831e-21	8.05153e-21	1449	1.29202	0.369633
LP	stable	REACTOME_ROS_AND_RNS_PRODUCTION_IN_PHAGOCYTES	Ros and rns production in phagocytes	3.85404e-21	8.05292e-21	761	1.43317	0.519214
LP	stable	REACTOME_ZINC_EFFLUX_AND_COMPARTMENTALIZATION_BY_THE_SLC30_FAMILY	Zinc efflux and compartmentalization by the slc30 family	5.27256e-21	1.10024e-20	369	1.69774	0.763616
LP	stable	REACTOME_ARYL_HYDROCARBON_RECEPTOR_SIGNALLING	Aryl hydrocarbon receptor signalling	7.24014e-21	1.50884e-20	328	1.7547	0.811225
LP	stable	REACTOME_NEGATIVE_REGULATION_OF_ACTIVITY_OF_TFAP2_AP_2_FAMILY_TRANSCRIPTION_FACTORS	Negative regulation of activity of tfap2 ap 2 family transcription factors	9.83161e-21	2.04621e-20	933	1.37632	0.460818
LP	stable	REACTOME_NONCANONICAL_ACTIVATION_OF_NOTCH3	Noncanonical activation of notch3	9.8523e-21	2.04783e-20	183	2.17063	1.11811
LP	stable	REACTOME_ION_CHANNEL_TRANSPORT	Ion channel transport	1.01176e-20	2.10023e-20	5762	1.13141	0.178127
LP	stable	REACTOME_DNA_REPLICATION	Dna replication	1.27677e-20	2.64688e-20	2827	1.19512	0.257154
LP	stable	REACTOME_SIGNAL_AMPLIFICATION	Signal amplification	1.33758e-20	2.76933e-20	1168	1.32668	0.407817
LP	stable	REACTOME_REGULATION_OF_INSULIN_SECRETION	Regulation of insulin secretion	1.41672e-20	2.92936e-20	3131	1.18391	0.243558
LP	stable	REACTOME_ACTIVATED_NTRK2_SIGNALS_THROUGH_FRS2_AND_FRS3	Activated ntrk2 signals through frs2 and frs3	1.41867e-20	2.92959e-20	523	1.54168	0.624503
LP	stable	REACTOME_APC_C_MEDIATED_DEGRADATION_OF_CELL_CYCLE_PROTEINS	Apc c mediated degradation of cell cycle proteins	1.59649e-20	3.29251e-20	1751	1.25627	0.329149
LP	stable	REACTOME_TRIGLYCERIDE_METABOLISM	Triglyceride metabolism	1.87353e-20	3.85884e-20	1191	1.32134	0.402003
LP	stable	REACTOME_BETA_OXIDATION_OF_HEXANOYL_COA_TO_BUTANOYL_COA	Beta oxidation of hexanoyl coa to butanoyl coa	2.0004e-20	4.11481e-20	141	2.43749	1.2854
LP	stable	REACTOME_RECRUITMENT_OF_NUMA_TO_MITOTIC_CENTROSOMES	Recruitment of numa to mitotic centrosomes	2.34011e-20	4.80737e-20	1850	1.24691	0.318352
LP	stable	REACTOME_SIGNALING_BY_ERBB2_IN_CANCER	Signaling by erbb2 in cancer	2.41752e-20	4.95997e-20	1562	1.27248	0.347639
LP	stable	REACTOME_CONVERSION_FROM_APC_C_CDC20_TO_APC_C_CDH1_IN_LATE_ANAPHASE	Conversion from apc c cdc20 to apc c cdh1 in late anaphase	2.66182e-20	5.45415e-20	533	1.52978	0.613328
LP	stable	REACTOME_G1_S_DNA_DAMAGE_CHECKPOINTS	G1 s dna damage checkpoints	2.88395e-20	5.90168e-20	1157	1.32502	0.406013
LP	stable	REACTOME_GLUCOSE_METABOLISM	Glucose metabolism	3.17073e-20	6.48021e-20	1925	1.24028	0.310666
LP	stable	REACTOME_G_BETA_GAMMA_SIGNALLING_THROUGH_CDC42	G beta gamma signalling through cdc42	3.33809e-20	6.81347e-20	578	1.50063	0.585566
LP	stable	REACTOME_MAP3K8_TPL2_DEPENDENT_MAPK1_3_ACTIVATION	Map3k8 tpl2 dependent mapk1 3 activation	3.45155e-20	7.03603e-20	497	1.55265	0.634737
LP	stable	REACTOME_O_LINKED_GLYCOSYLATION	O linked glycosylation	3.50995e-20	7.1459e-20	5278	1.13579	0.183691
LP	stable	REACTOME_HDR_THROUGH_MMEJ_ALT_NHEJ	Hdr through mmej alt nhej	4.36809e-20	8.8816e-20	368	1.67551	0.744602
LP	stable	REACTOME_SYNTHESIS_OF_PE	Synthesis of pe	5.04492e-20	1.02447e-19	626	1.47241	0.558182
LP	stable	REACTOME_SLBP_DEPENDENT_PROCESSING_OF_REPLICATION_DEPENDENT_HISTONE_PRE_MRNAS	Slbp dependent processing of replication dependent histone pre mrnas	6.19369e-20	1.25614e-19	216	1.99204	0.994247
LP	stable	REACTOME_E3_UBIQUITIN_LIGASES_UBIQUITINATE_TARGET_PROTEINS	E3 ubiquitin ligases ubiquitinate target proteins	6.72817e-20	1.3628e-19	1405	1.28594	0.362829
LP	stable	REACTOME_ACTIVATION_OF_NIMA_KINASES_NEK9_NEK6_NEK7	Activation of nima kinases nek9 nek6 nek7	7.69935e-20	1.55753e-19	405	1.62637	0.701657
LP	stable	REACTOME_TRAF6_MEDIATED_IRF7_ACTIVATION	Traf6 mediated irf7 activation	8.59485e-20	1.73647e-19	514	1.53273	0.616105
LP	stable	REACTOME_GLUTATHIONE_SYNTHESIS_AND_RECYCLING	Glutathione synthesis and recycling	1.0912e-19	2.20181e-19	379	1.65183	0.724065
LP	stable	REACTOME_GOLGI_CISTERNAE_PERICENTRIOLAR_STACK_REORGANIZATION	Golgi cisternae pericentriolar stack reorganization	1.14099e-19	2.29936e-19	395	1.63306	0.707577
LP	stable	REACTOME_INCRETIN_SYNTHESIS_SECRETION_AND_INACTIVATION	Incretin synthesis secretion and inactivation	1.14873e-19	2.31201e-19	1264	1.30218	0.380924
LP	stable	REACTOME_CHYLOMICRON_REMODELING	Chylomicron remodeling	1.36879e-19	2.75145e-19	187	2.09431	1.06647
LP	stable	REACTOME_PROTEIN_METHYLATION	Protein methylation	1.51167e-19	3.03481e-19	412	1.61221	0.689039
LP	stable	REACTOME_ACTIVATED_NTRK2_SIGNALS_THROUGH_CDK5	Activated ntrk2 signals through cdk5	1.68317e-19	3.37483e-19	488	1.54542	0.627995
LP	stable	REACTOME_SENSING_OF_DNA_DOUBLE_STRAND_BREAKS	Sensing of dna double strand breaks	1.92053e-19	3.8459e-19	144	2.34758	1.23117
LP	stable	REACTOME_ACTIVATION_OF_TRKA_RECEPTORS	Activation of trka receptors	2.06252e-19	4.12504e-19	554	1.50014	0.585097
LP	stable	REACTOME_RAB_GERANYLGERANYLATION	Rab geranylgeranylation	2.20828e-19	4.41101e-19	1704	1.25102	0.323105
LP	stable	REACTOME_GRB2_SOS_PROVIDES_LINKAGE_TO_MAPK_SIGNALING_FOR_INTEGRINS	Grb2 sos provides linkage to mapk signaling for integrins	2.57408e-19	5.13523e-19	508	1.52746	0.611137
LP	stable	REACTOME_PLATELET_SENSITIZATION_BY_LDL	Platelet sensitization by ldl	2.78839e-19	5.55579e-19	523	1.5168	0.601027
LP	stable	REACTOME_FGFR2_ALTERNATIVE_SPLICING	Fgfr2 alternative splicing	3.60737e-19	7.17858e-19	429	1.58705	0.666349
LP	stable	REACTOME_APC_C_CDC20_MEDIATED_DEGRADATION_OF_CYCLIN_B	Apc c cdc20 mediated degradation of cyclin b	3.83879e-19	7.62953e-19	567	1.48775	0.573129
LP	stable	REACTOME_GP1B_IX_V_ACTIVATION_SIGNALLING	Gp1b ix v activation signalling	4.28428e-19	8.5043e-19	570	1.48522	0.570674
LP	stable	REACTOME_ABC_FAMILY_PROTEINS_MEDIATED_TRANSPORT	Abc family proteins mediated transport	5.10911e-19	1.01289e-18	1940	1.23004	0.29871
LP	stable	REACTOME_SIGNALING_BY_BMP	Signaling by bmp	7.32567e-19	1.45052e-18	1584	1.2574	0.330446
LP	stable	REACTOME_TRANSLATION_OF_SARS_COV_2_STRUCTURAL_PROTEINS	Translation of sars cov 2 structural proteins	7.38664e-19	1.46077e-18	2041	1.22223	0.289514
LP	stable	REACTOME_SYNTHESIS_OF_PC	Synthesis of pc	8.81425e-19	1.74092e-18	895	1.36108	0.444756
LP	stable	REACTOME_HOMOLOGY_DIRECTED_REPAIR	Homology directed repair	8.87707e-19	1.75115e-18	2100	1.21804	0.28456
LP	stable	REACTOME_THE_ROLE_OF_NEF_IN_HIV_1_REPLICATION_AND_DISEASE_PATHOGENESIS	The role of nef in hiv 1 replication and disease pathogenesis	1.17545e-18	2.31591e-18	726	1.40922	0.494895
LP	stable	REACTOME_THE_ROLE_OF_GTSE1_IN_G2_M_PROGRESSION_AFTER_G2_CHECKPOINT	The role of gtse1 in g2 m progression after g2 checkpoint	1.31832e-18	2.59416e-18	1260	1.29194	0.369542
LP	stable	REACTOME_MAPK3_ERK1_ACTIVATION	Mapk3 erk1 activation	1.42576e-18	2.80211e-18	346	1.66402	0.734669
LP	stable	REACTOME_TRAF6_MEDIATED_IRF7_ACTIVATION_IN_TLR7_8_OR_9_SIGNALING	Traf6 mediated irf7 activation in tlr7 8 or 9 signaling	1.44801e-18	2.84231e-18	233	1.88236	0.912541
LP	stable	REACTOME_MRNA_DECAY_BY_5_TO_3_EXORIBONUCLEASE	Mrna decay by 5 to 3 exoribonuclease	2.39374e-18	4.69291e-18	416	1.58012	0.660032
LP	stable	REACTOME_TYSND1_CLEAVES_PEROXISOMAL_PROTEINS	Tysnd1 cleaves peroxisomal proteins	2.47316e-18	4.84264e-18	172	2.10354	1.07282
LP	stable	REACTOME_INSULIN_RECEPTOR_SIGNALLING_CASCADE	Insulin receptor signalling cascade	2.79999e-18	5.47584e-18	2249	1.20613	0.270389
LP	stable	REACTOME_PLASMA_LIPOPROTEIN_ASSEMBLY	Plasma lipoprotein assembly	3.63583e-18	7.10171e-18	338	1.66351	0.734228
LP	stable	REACTOME_CASPASE_MEDIATED_CLEAVAGE_OF_CYTOSKELETAL_PROTEINS	Caspase mediated cleavage of cytoskeletal proteins	3.99132e-18	7.78651e-18	293	1.7323	0.792685
LP	stable	REACTOME_HCMV_LATE_EVENTS	Hcmv late events	4.46355e-18	8.69707e-18	1401	1.26909	0.343794
LP	stable	REACTOME_CARGO_CONCENTRATION_IN_THE_ER	Cargo concentration in the er	5.67325e-18	1.10406e-17	1046	1.3189	0.399332
LP	stable	REACTOME_BETA_OXIDATION_OF_BUTANOYL_COA_TO_ACETYL_COA	Beta oxidation of butanoyl coa to acetyl coa	6.0716e-18	1.18014e-17	166	2.11392	1.07992
LP	stable	REACTOME_ACTIVATION_OF_AMPK_DOWNSTREAM_OF_NMDARS	Activation of ampk downstream of nmdars	6.77476e-18	1.3152e-17	747	1.3906	0.475706
LP	stable	REACTOME_CELLULAR_RESPONSE_TO_HEAT_STRESS	Cellular response to heat stress	6.92312e-18	1.34236e-17	2317	1.19992	0.262935
LP	stable	REACTOME_SIGNALING_BY_MODERATE_KINASE_ACTIVITY_BRAF_MUTANTS	Signaling by moderate kinase activity braf mutants	9.42598e-18	1.82542e-17	1274	1.28123	0.357534
LP	stable	REACTOME_ACTIVATED_NTRK2_SIGNALS_THROUGH_RAS	Activated ntrk2 signals through ras	9.44938e-18	1.82772e-17	460	1.52948	0.613042
LP	stable	REACTOME_PEPTIDE_HORMONE_BIOSYNTHESIS	Peptide hormone biosynthesis	1.11224e-17	2.14871e-17	624	1.43359	0.519634
LP	stable	REACTOME_HOMOLOGOUS_DNA_PAIRING_AND_STRAND_EXCHANGE	Homologous dna pairing and strand exchange	1.31366e-17	2.53473e-17	1022	1.31898	0.399428
LP	stable	REACTOME_SUMO_IS_PROTEOLYTICALLY_PROCESSED	Sumo is proteolytically processed	1.4858e-17	2.8634e-17	172	2.0622	1.04418
LP	stable	REACTOME_MISCELLANEOUS_TRANSPORT_AND_BINDING_EVENTS	Miscellaneous transport and binding events	1.80541e-17	3.47515e-17	910	1.34036	0.422621
LP	stable	REACTOME_DEFECTIVE_ST3GAL3_CAUSES_MCT12_AND_EIEE15	Defective st3gal3 causes mct12 and eiee15	2.75292e-17	5.29253e-17	182	2.00274	1.00197
LP	stable	REACTOME_INTESTINAL_ABSORPTION	Intestinal absorption	2.77315e-17	5.32499e-17	197	1.94333	0.958531
LP	stable	REACTOME_HDL_ASSEMBLY	Hdl assembly	2.93099e-17	5.62127e-17	286	1.71678	0.779704
LP	stable	REACTOME_CREB_PHOSPHORYLATION	Creb phosphorylation	3.10355e-17	5.94504e-17	412	1.55734	0.639084
LP	stable	REACTOME_SYNTHESIS_OF_DNA	Synthesis of dna	3.5234e-17	6.74115e-17	2316	1.19496	0.256964
LP	stable	REACTOME_HIV_ELONGATION_ARREST_AND_RECOVERY	Hiv elongation arrest and recovery	3.61329e-17	6.90482e-17	380	1.5867	0.666029
LP	stable	REACTOME_STRIATED_MUSCLE_CONTRACTION	Striated muscle contraction	4.93277e-17	9.41495e-17	926	1.33108	0.412597
LP	stable	REACTOME_REGULATION_OF_HSF1_MEDIATED_HEAT_SHOCK_RESPONSE	Regulation of hsf1 mediated heat shock response	6.25251e-17	1.19196e-16	1739	1.22749	0.295714
LP	stable	REACTOME_PHOSPHORYLATION_OF_THE_APC_C	Phosphorylation of the apc c	7.44503e-17	1.41759e-16	525	1.46793	0.553784
LP	stable	REACTOME_BIOSYNTHESIS_OF_THE_N_GLYCAN_PRECURSOR_DOLICHOL_LIPID_LINKED_OLIGOSACCHARIDE_LLO_AND_TRANSFER_TO_A_NASCENT_PROTEIN	Biosynthesis of the n glycan precursor dolichol lipid linked oligosaccharide llo and transfer to a nascent protein	7.49494e-17	1.42538e-16	2470	1.18573	0.245777
LP	stable	REACTOME_SYNTHESIS_OF_PI	Synthesis of pi	8.74641e-17	1.6614e-16	197	1.92024	0.941286
LP	stable	REACTOME_STABILIZATION_OF_P53	Stabilization of p53	8.79158e-17	1.66799e-16	1001	1.31278	0.39262
LP	stable	REACTOME_THE_CANONICAL_RETINOID_CYCLE_IN_RODS_TWILIGHT_VISION	The canonical retinoid cycle in rods twilight vision	9.81676e-17	1.86026e-16	499	1.48102	0.566589
LP	stable	REACTOME_REGULATION_OF_HMOX1_EXPRESSION_AND_ACTIVITY	Regulation of hmox1 expression and activity	1.07956e-16	2.04332e-16	1279	1.26949	0.344254
LP	stable	REACTOME_INTERLEUKIN_23_SIGNALING	Interleukin 23 signaling	1.10962e-16	2.0977e-16	299	1.67644	0.745402
LP	stable	REACTOME_SUMOYLATION_OF_DNA_REPLICATION_PROTEINS	Sumoylation of dna replication proteins	1.42777e-16	2.69596e-16	1030	1.30489	0.383927
LP	stable	REACTOME_CASPASE_ACTIVATION_VIA_EXTRINSIC_APOPTOTIC_SIGNALLING_PATHWAY	Caspase activation via extrinsic apoptotic signalling pathway	1.72862e-16	3.26015e-16	1143	1.28563	0.36248
LP	stable	REACTOME_FRUCTOSE_METABOLISM	Fructose metabolism	1.86503e-16	3.51325e-16	226	1.81725	0.861753
LP	stable	REACTOME_HEDGEHOG_OFF_STATE	Hedgehog off state	2.30978e-16	4.34589e-16	2874	1.16747	0.22339
LP	stable	REACTOME_G_BETA_GAMMA_SIGNALLING_THROUGH_PI3KGAMMA	G beta gamma signalling through pi3kgamma	3.0126e-16	5.66155e-16	584	1.42596	0.511936
LP	stable	REACTOME_ERK_MAPK_TARGETS	Erk mapk targets	3.8061e-16	7.14431e-16	941	1.31628	0.396461
LP	stable	REACTOME_REGULATION_OF_PTEN_STABILITY_AND_ACTIVITY	Regulation of pten stability and activity	4.20821e-16	7.88978e-16	1126	1.28368	0.36029
LP	stable	REACTOME_TFAP2A_ACTS_AS_A_TRANSCRIPTIONAL_REPRESSOR_DURING_RETINOIC_ACID_INDUCED_CELL_DIFFERENTIATION	Tfap2a acts as a transcriptional repressor during retinoic acid induced cell differentiation	4.93115e-16	9.23428e-16	299	1.65591	0.727628
LP	stable	REACTOME_VITAMIN_D_CALCIFEROL_METABOLISM	Vitamin d calciferol metabolism	5.37281e-16	1.00495e-15	420	1.52075	0.604781
LP	stable	REACTOME_NUCLEOTIDE_EXCISION_REPAIR	Nucleotide excision repair	5.41804e-16	1.01222e-15	2014	1.2017	0.265076
LP	stable	REACTOME_GOLGI_TO_ER_RETROGRADE_TRANSPORT	Golgi to er retrograde transport	5.85797e-16	1.09312e-15	3537	1.14691	0.197751
LP	stable	REACTOME_SENSORY_PROCESSING_OF_SOUND	Sensory processing of sound	6.53976e-16	1.21891e-15	3048	1.15927	0.213213
LP	stable	REACTOME_MITOCHONDRIAL_IRON_SULFUR_CLUSTER_BIOGENESIS	Mitochondrial iron sulfur cluster biogenesis	7.71319e-16	1.43594e-15	311	1.63237	0.706967
LP	stable	REACTOME_DEFECTIVE_CHST6_CAUSES_MCDC1	Defective chst6 causes mcdc1	8.35152e-16	1.55295e-15	147	2.09636	1.06788
LP	stable	REACTOME_CONSTITUTIVE_SIGNALING_BY_OVEREXPRESSED_ERBB2	Constitutive signaling by overexpressed erbb2	1.56915e-15	2.9144e-15	323	1.60699	0.684359
LP	stable	REACTOME_REGULATION_OF_FZD_BY_UBIQUITINATION	Regulation of fzd by ubiquitination	2.19191e-15	4.06629e-15	807	1.33581	0.41772
LP	stable	REACTOME_PP2A_MEDIATED_DEPHOSPHORYLATION_OF_KEY_METABOLIC_FACTORS	Pp2a mediated dephosphorylation of key metabolic factors	2.48134e-15	4.59786e-15	136	2.1354	1.09451
LP	stable	REACTOME_ADP_SIGNALLING_THROUGH_P2Y_PURINOCEPTOR_1	Adp signalling through p2y purinoceptor 1	2.71674e-15	5.02819e-15	866	1.32048	0.401059
LP	stable	REACTOME_SIGNALING_BY_NOTCH1_T_7_9_NOTCH1_M1580_K2555_TRANSLOCATION_MUTANT	Signaling by notch1 t 7 9 notch1 m1580 k2555 translocation mutant	2.75442e-15	5.09198e-15	328	1.59346	0.672165
LP	stable	REACTOME_G_PROTEIN_ACTIVATION	G protein activation	3.86419e-15	7.13528e-15	813	1.33065	0.412127
LP	stable	REACTOME_COOPERATION_OF_PREFOLDIN_AND_TRIC_CCT_IN_ACTIN_AND_TUBULIN_FOLDING	Cooperation of prefoldin and tric cct in actin and tubulin folding	4.65429e-15	8.58422e-15	605	1.39488	0.480137
LP	stable	REACTOME_SUMO_IS_CONJUGATED_TO_E1_UBA2_SAE1	Sumo is conjugated to e1 uba2 sae1	5.46751e-15	1.00724e-14	103	2.40136	1.26385
LP	stable	REACTOME_THE_RETINOID_CYCLE_IN_CONES_DAYLIGHT_VISION	The retinoid cycle in cones daylight vision	1.214e-14	2.23388e-14	213	1.77545	0.828182
LP	stable	REACTOME_REGULATION_OF_BETA_CELL_DEVELOPMENT	Regulation of beta cell development	1.3403e-14	2.46342e-14	1970	1.1927	0.254228
LP	stable	REACTOME_CD28_DEPENDENT_VAV1_PATHWAY	Cd28 dependent vav1 pathway	1.347e-14	2.47287e-14	380	1.51965	0.603735
LP	stable	REACTOME_CYCLIN_A_B1_B2_ASSOCIATED_EVENTS_DURING_G2_M_TRANSITION	Cyclin a b1 b2 associated events during g2 m transition	1.48443e-14	2.72203e-14	656	1.36674	0.450741
LP	stable	REACTOME_RUNX2_REGULATES_CHONDROCYTE_MATURATION	Runx2 regulates chondrocyte maturation	1.707e-14	3.12655e-14	542	1.41168	0.497409
LP	stable	REACTOME_SIGNALING_BY_RNF43_MUTANTS	Signaling by rnf43 mutants	1.98684e-14	3.6349e-14	354	1.53979	0.62273
LP	stable	REACTOME_PHYSIOLOGICAL_FACTORS	Physiological factors	2.77571e-14	5.07229e-14	403	1.49208	0.577324
LP	stable	REACTOME_HIV_TRANSCRIPTION_ELONGATION	Hiv transcription elongation	3.69198e-14	6.73893e-14	543	1.40441	0.489961
LP	stable	REACTOME_DNA_DOUBLE_STRAND_BREAK_RESPONSE	Dna double strand break response	4.61786e-14	8.41924e-14	1186	1.25154	0.323701
LP	stable	REACTOME_NTRK2_ACTIVATES_RAC1	Ntrk2 activates rac1	4.97476e-14	9.05953e-14	476	1.43648	0.522539
LP	stable	REACTOME_RESPONSE_OF_MTB_TO_PHAGOCYTOSIS	Response of mtb to phagocytosis	5.51178e-14	1.0026e-13	501	1.42162	0.507533
LP	stable	REACTOME_ION_HOMEOSTASIS	Ion homeostasis	6.67679e-14	1.21313e-13	2194	1.17578	0.233614
LP	stable	REACTOME_NF_KB_IS_ACTIVATED_AND_SIGNALS_SURVIVAL	Nf kb is activated and signals survival	7.35249e-14	1.33437e-13	314	1.5671	0.648096
LP	stable	REACTOME_KSRP_KHSRP_BINDS_AND_DESTABILIZES_MRNA	Ksrp khsrp binds and destabilizes mrna	7.49169e-14	1.35808e-13	383	1.49721	0.582277
LP	stable	REACTOME_IONOTROPIC_ACTIVITY_OF_KAINATE_RECEPTORS	Ionotropic activity of kainate receptors	8.50767e-14	1.5405e-13	825	1.3076	0.386918
LP	stable	REACTOME_MATURATION_OF_SARS_COV_2_NUCLEOPROTEIN	Maturation of sars cov 2 nucleoprotein	9.31221e-14	1.68426e-13	493	1.42091	0.506818
LP	stable	REACTOME_METABOLISM_OF_FAT_SOLUBLE_VITAMINS	Metabolism of fat soluble vitamins	1.04641e-13	1.89044e-13	1514	1.21486	0.28079
LP	stable	REACTOME_SYNTHESIS_OF_ACTIVE_UBIQUITIN_ROLES_OF_E1_AND_E2_ENZYMES	Synthesis of active ubiquitin roles of e1 and e2 enzymes	1.0701e-13	1.93104e-13	860	1.29859	0.376941
LP	stable	REACTOME_NEF_AND_SIGNAL_TRANSDUCTION	Nef and signal transduction	1.13073e-13	2.03815e-13	384	1.4916	0.576862
LP	stable	REACTOME_DISEASES_OF_DNA_REPAIR	Diseases of dna repair	2.22806e-13	4.01152e-13	872	1.29143	0.36897
LP	stable	REACTOME_PROCESSING_AND_ACTIVATION_OF_SUMO	Processing and activation of sumo	2.55393e-13	4.59302e-13	324	1.5388	0.621805
LP	stable	REACTOME_METALLOTHIONEINS_BIND_METALS	Metallothioneins bind metals	3.16174e-13	5.67968e-13	64	2.89866	1.53539
LP	stable	REACTOME_ACTIVATION_OF_IRF3_IRF7_MEDIATED_BY_TBK1_IKK_EPSILON	Activation of irf3 irf7 mediated by tbk1 ikk epsilon	3.58556e-13	6.43376e-13	519	1.39505	0.480317
LP	stable	REACTOME_LAMININ_INTERACTIONS	Laminin interactions	4.01673e-13	7.19929e-13	1305	1.22736	0.295556
LP	stable	REACTOME_METHIONINE_SALVAGE_PATHWAY	Methionine salvage pathway	5.49498e-13	9.83769e-13	184	1.78075	0.832482
LP	stable	REACTOME_MRNA_SPLICING_MINOR_PATHWAY	Mrna splicing minor pathway	8.58831e-13	1.53584e-12	592	1.35674	0.440144
LP	stable	REACTOME_THE_FATTY_ACID_CYCLING_MODEL	The fatty acid cycling model	8.71356e-13	1.55648e-12	141	1.93881	0.95517
LP	stable	REACTOME_FORMATION_OF_THE_EARLY_ELONGATION_COMPLEX	Formation of the early elongation complex	9.18866e-13	1.6395e-12	419	1.44178	0.527849
LP	stable	REACTOME_TRANSCRIPTIONAL_REGULATION_OF_PLURIPOTENT_STEM_CELLS	Transcriptional regulation of pluripotent stem cells	9.48611e-13	1.69068e-12	2042	1.17311	0.230339
LP	stable	REACTOME_GLUTAMATE_AND_GLUTAMINE_METABOLISM	Glutamate and glutamine metabolism	1.13277e-12	2.01664e-12	400	1.45265	0.538685
LP	stable	REACTOME_TP53_REGULATES_TRANSCRIPTION_OF_CASPASE_ACTIVATORS_AND_CASPASES	Tp53 regulates transcription of caspase activators and caspases	1.16368e-12	2.06935e-12	367	1.47805	0.563697
LP	stable	REACTOME_INTRA_GOLGI_TRAFFIC	Intra golgi traffic	1.26953e-12	2.25504e-12	1580	1.19871	0.261487
LP	stable	REACTOME_DEFECTIVE_CHSY1_CAUSES_TPBS	Defective chsy1 causes tpbs	1.42114e-12	2.52153e-12	381	1.46428	0.550196
LP	stable	REACTOME_VITAMIN_C_ASCORBATE_METABOLISM	Vitamin c ascorbate metabolism	1.43227e-12	2.53844e-12	209	1.69412	0.76054
LP	stable	REACTOME_RNA_POLYMERASE_II_TRANSCRIPTION_TERMINATION	Rna polymerase ii transcription termination	2.13772e-12	3.78451e-12	1159	1.2344	0.303807
LP	stable	REACTOME_SYNTHESIS_OF_12_EICOSATETRAENOIC_ACID_DERIVATIVES	Synthesis of 12 eicosatetraenoic acid derivatives	2.32194e-12	4.10606e-12	118	2.04551	1.03246
LP	stable	REACTOME_SENSORY_PERCEPTION_OF_SALTY_TASTE	Sensory perception of salty taste	2.4721e-12	4.36673e-12	96	2.23242	1.15861
LP	stable	REACTOME_TYROSINE_CATABOLISM	Tyrosine catabolism	2.55773e-12	4.51297e-12	109	2.11003	1.07726
LP	stable	REACTOME_MAP2K_AND_MAPK_ACTIVATION	Map2k and mapk activation	3.44641e-12	6.07425e-12	944	1.26107	0.334647
LP	stable	REACTOME_LATE_ENDOSOMAL_MICROAUTOPHAGY	Late endosomal microautophagy	3.75948e-12	6.61869e-12	740	1.30076	0.379359
LP	stable	REACTOME_NUCLEAR_PORE_COMPLEX_NPC_DISASSEMBLY	Nuclear pore complex npc disassembly	4.07386e-12	7.16422e-12	957	1.25794	0.331066
LP	stable	REACTOME_WNT_MEDIATED_ACTIVATION_OF_DVL	Wnt mediated activation of dvl	4.30594e-12	7.56397e-12	131	1.94535	0.96003
LP	stable	REACTOME_TRANSCRIPTIONAL_REGULATION_BY_MECP2	Transcriptional regulation by mecp2	5.15405e-12	9.04379e-12	3335	1.12707	0.172576
LP	stable	REACTOME_PEPTIDE_HORMONE_METABOLISM	Peptide hormone metabolism	5.36464e-12	9.40293e-12	3409	1.12544	0.170485
LP	stable	REACTOME_FORMATION_OF_SENESCENCE_ASSOCIATED_HETEROCHROMATIN_FOCI_SAHF	Formation of senescence associated heterochromatin foci sahf	5.70512e-12	9.98868e-12	389	1.44175	0.527821
LP	stable	REACTOME_LIGAND_RECEPTOR_INTERACTIONS	Ligand receptor interactions	5.86019e-12	1.02489e-11	575	1.34621	0.428908
LP	stable	REACTOME_TRAFFICKING_AND_PROCESSING_OF_ENDOSOMAL_TLR	Trafficking and processing of endosomal tlr	7.59162e-12	1.32624e-11	268	1.55857	0.640218
LP	stable	REACTOME_CROSS_PRESENTATION_OF_SOLUBLE_EXOGENOUS_ANTIGENS_ENDOSOMES	Cross presentation of soluble exogenous antigens endosomes	7.79432e-12	1.36015e-11	824	1.2771	0.352877
LP	stable	REACTOME_MITOCHONDRIAL_UNCOUPLING	Mitochondrial uncoupling	8.48957e-12	1.47985e-11	155	1.81588	0.860666
LP	stable	REACTOME_PROSTACYCLIN_SIGNALLING_THROUGH_PROSTACYCLIN_RECEPTOR	Prostacyclin signalling through prostacyclin receptor	8.75854e-12	1.52506e-11	479	1.38325	0.468067
LP	stable	REACTOME_EARLY_PHASE_OF_HIV_LIFE_CYCLE	Early phase of hiv life cycle	1.24237e-11	2.16088e-11	385	1.43532	0.521371
LP	stable	REACTOME_SHC1_EVENTS_IN_ERBB2_SIGNALING	Shc1 events in erbb2 signaling	1.53043e-11	2.659e-11	1266	1.21243	0.277907
LP	stable	REACTOME_P75NTR_REGULATES_AXONOGENESIS	P75ntr regulates axonogenesis	1.77235e-11	3.07594e-11	367	1.44433	0.530398
LP	stable	REACTOME_SYNTHESIS_OF_UDP_N_ACETYL_GLUCOSAMINE	Synthesis of udp n acetyl glucosamine	1.85589e-11	3.21742e-11	226	1.61035	0.687375
LP	stable	REACTOME_TELOMERE_EXTENSION_BY_TELOMERASE	Telomere extension by telomerase	2.26283e-11	3.91863e-11	737	1.28793	0.365053
LP	stable	REACTOME_CITRIC_ACID_CYCLE_TCA_CYCLE	Citric acid cycle tca cycle	2.50947e-11	4.341e-11	605	1.32305	0.403863
LP	stable	REACTOME_PEPTIDE_LIGAND_BINDING_RECEPTORS	Peptide ligand binding receptors	2.56007e-11	4.42371e-11	5770	1.09087	0.125473
LP	stable	REACTOME_FLT3_SIGNALING_THROUGH_SRC_FAMILY_KINASES	Flt3 signaling through src family kinases	2.60812e-11	4.50184e-11	235	1.58829	0.667478
LP	stable	REACTOME_MIRO_GTPASE_CYCLE	Miro gtpase cycle	2.77119e-11	4.77812e-11	243	1.57412	0.654545
LP	stable	REACTOME_FGFR2B_LIGAND_BINDING_AND_ACTIVATION	Fgfr2b ligand binding and activation	2.97976e-11	5.13217e-11	552	1.33986	0.422084
LP	stable	REACTOME_CGMP_EFFECTS	Cgmp effects	3.98068e-11	6.84867e-11	1230	1.21073	0.275872
LP	stable	REACTOME_DEGRADATION_OF_DVL	Degradation of dvl	3.986e-11	6.85039e-11	974	1.24093	0.311419
LP	stable	REACTOME_COPI_INDEPENDENT_GOLGI_TO_ER_RETROGRADE_TRAFFIC	Copi independent golgi to er retrograde traffic	4.13554e-11	7.09971e-11	1397	1.19584	0.258022
LP	stable	REACTOME_PROCESSING_OF_SMDT1	Processing of smdt1	5.08634e-11	8.72258e-11	291	1.50029	0.585239
LP	stable	REACTOME_RHOBTB1_GTPASE_CYCLE	Rhobtb1 gtpase cycle	6.57591e-11	1.12649e-10	846	1.25797	0.331093
LP	stable	REACTOME_GLOBAL_GENOME_NUCLEOTIDE_EXCISION_REPAIR_GG_NER	Global genome nucleotide excision repair gg ner	7.23907e-11	1.23875e-10	1686	1.17362	0.230967
LP	stable	REACTOME_NEGATIVE_REGULATION_OF_FLT3	Negative regulation of flt3	7.25711e-11	1.24051e-10	442	1.37972	0.46438
LP	stable	REACTOME_METABOLIC_DISORDERS_OF_BIOLOGICAL_OXIDATION_ENZYMES	Metabolic disorders of biological oxidation enzymes	9.06364e-11	1.54764e-10	996	1.23261	0.301719
LP	stable	REACTOME_JOSEPHIN_DOMAIN_DUBS	Josephin domain dubs	9.56339e-11	1.63122e-10	336	1.44734	0.533404
LP	stable	REACTOME_DNA_DAMAGE_BYPASS	Dna damage bypass	1.36038e-10	2.3179e-10	984	1.23161	0.300551
LP	stable	REACTOME_SYNTHESIS_OF_PA	Synthesis of pa	1.5797e-10	2.6887e-10	1166	1.20929	0.274162
LP	stable	REACTOME_ORC1_REMOVAL_FROM_CHROMATIN	Orc1 removal from chromatin	1.63469e-10	2.77932e-10	1183	1.20738	0.271876
LP	stable	REACTOME_TRANSLESION_SYNTHESIS_BY_Y_FAMILY_DNA_POLYMERASES_BYPASSES_LESIONS_ON_DNA_TEMPLATE	Translesion synthesis by y family dna polymerases bypasses lesions on dna template	1.67985e-10	2.85304e-10	754	1.26875	0.34341
LP	stable	REACTOME_REGULATION_OF_EXPRESSION_OF_SLITS_AND_ROBOS	Regulation of expression of slits and robos	1.69963e-10	2.88356e-10	3514	1.1133	0.154848
LP	stable	REACTOME_SYNTHESIS_OF_15_EICOSATETRAENOIC_ACID_DERIVATIVES	Synthesis of 15 eicosatetraenoic acid derivatives	1.9683e-10	3.33582e-10	138	1.79913	0.847299
LP	stable	REACTOME_ACTIVATION_OF_THE_MRNA_UPON_BINDING_OF_THE_CAP_BINDING_COMPLEX_AND_EIFS_AND_SUBSEQUENT_BINDING_TO_43S	Activation of the mrna upon binding of the cap binding complex and eifs and subsequent binding to 43s	2.72625e-10	4.61544e-10	1151	1.20761	0.272157
LP	stable	REACTOME_APC_CDC20_MEDIATED_DEGRADATION_OF_NEK2A	Apc cdc20 mediated degradation of nek2a	2.75659e-10	4.66184e-10	718	1.27261	0.347788
LP	stable	REACTOME_MRNA_CAPPING	Mrna capping	3.01007e-10	5.0851e-10	537	1.32317	0.404001
LP	stable	REACTOME_SUMOYLATION_OF_UBIQUITINYLATION_PROTEINS	Sumoylation of ubiquitinylation proteins	3.46182e-10	5.84205e-10	797	1.25473	0.327375
LP	stable	REACTOME_SIGNALING_BY_NTRK3_TRKC	Signaling by ntrk3 trkc	4.10577e-10	6.9214e-10	867	1.24135	0.311911
LP	stable	REACTOME_NCAM_SIGNALING_FOR_NEURITE_OUT_GROWTH	Ncam signaling for neurite out growth	5.03602e-10	8.4806e-10	2207	1.1418	0.191307
LP	stable	REACTOME_COENZYME_A_BIOSYNTHESIS	Coenzyme a biosynthesis	5.91228e-10	9.94565e-10	230	1.53935	0.622324
LP	stable	REACTOME_FORMATION_OF_TUBULIN_FOLDING_INTERMEDIATES_BY_CCT_TRIC	Formation of tubulin folding intermediates by cct tric	6.99549e-10	1.17554e-09	489	1.33309	0.414769
LP	stable	REACTOME_SIGNALING_BY_ERBB4	Signaling by erbb4	8.14984e-10	1.36807e-09	2548	1.12925	0.175367
LP	stable	REACTOME_FORMATION_OF_INCISION_COMPLEX_IN_GG_NER	Formation of incision complex in gg ner	8.32903e-10	1.39667e-09	999	1.21777	0.284244
LP	stable	REACTOME_SIRT1_NEGATIVELY_REGULATES_RRNA_EXPRESSION	Sirt1 negatively regulates rrna expression	8.56827e-10	1.43528e-09	393	1.37822	0.462808
LP	stable	REACTOME_CILIUM_ASSEMBLY	Cilium assembly	9.37473e-10	1.56871e-09	4398	1.09573	0.131893
LP	stable	REACTOME_SEMAPHORIN_INTERACTIONS	Semaphorin interactions	1.14348e-09	1.91141e-09	2612	1.12625	0.171533
LP	stable	REACTOME_PRESYNAPTIC_FUNCTION_OF_KAINATE_RECEPTORS	Presynaptic function of kainate receptors	1.35633e-09	2.26484e-09	671	1.27007	0.344904
LP	stable	REACTOME_ESTROGEN_BIOSYNTHESIS	Estrogen biosynthesis	1.45125e-09	2.42078e-09	126	1.79171	0.84134
LP	stable	REACTOME_NUCLEOTIDE_CATABOLISM	Nucleotide catabolism	1.75901e-09	2.93107e-09	1046	1.20728	0.271758
LP	stable	REACTOME_PURINE_SALVAGE	Purine salvage	1.88115e-09	3.13131e-09	241	1.50201	0.586896
LP	stable	REACTOME_PI3K_AKT_ACTIVATION	Pi3k akt activation	2.02993e-09	3.37543e-09	527	1.30753	0.386839
LP	stable	REACTOME_ALPHA_LINOLENIC_OMEGA3_AND_LINOLEIC_OMEGA6_ACID_METABOLISM	Alpha linolenic omega3 and linoleic omega6 acid metabolism	2.1597e-09	3.58746e-09	246	1.49286	0.57808
LP	stable	REACTOME_RNA_POLYMERASE_I_TRANSCRIPTION	Rna polymerase i transcription	2.25208e-09	3.737e-09	1030	1.20747	0.271986
LP	stable	REACTOME_SENSORY_PROCESSING_OF_SOUND_BY_OUTER_HAIR_CELLS_OF_THE_COCHLEA	Sensory processing of sound by outer hair cells of the cochlea	2.85054e-09	4.72511e-09	2264	1.1328	0.179889
LP	stable	REACTOME_TRISTETRAPROLIN_TTP_ZFP36_BINDS_AND_DESTABILIZES_MRNA	Tristetraprolin ttp zfp36 binds and destabilizes mrna	3.35844e-09	5.56122e-09	453	1.33109	0.412605
LP	stable	REACTOME_SYNTHESIS_OF_WYBUTOSINE_AT_G37_OF_TRNA_PHE	Synthesis of wybutosine at g37 of trna phe	3.36705e-09	5.56966e-09	149	1.67926	0.747821
LP	stable	REACTOME_MODULATION_BY_MTB_OF_HOST_IMMUNE_SYSTEM	Modulation by mtb of host immune system	4.08937e-09	6.75746e-09	133	1.73019	0.790928
LP	stable	REACTOME_GLI_PROTEINS_BIND_PROMOTERS_OF_HH_RESPONSIVE_GENES_TO_PROMOTE_TRANSCRIPTION	Gli proteins bind promoters of hh responsive genes to promote transcription	4.87675e-09	8.04348e-09	536	1.29546	0.373462
LP	stable	REACTOME_ANTIGEN_PROCESSING_CROSS_PRESENTATION	Antigen processing cross presentation	4.87775e-09	8.04348e-09	1692	1.15324	0.205687
LP	stable	REACTOME_ATF6_ATF6_ALPHA_ACTIVATES_CHAPERONES	Atf6 atf6 alpha activates chaperones	4.96452e-09	8.17807e-09	179	1.58956	0.668625
LP	stable	REACTOME_OREXIN_AND_NEUROPEPTIDES_FF_AND_QRFP_BIND_TO_THEIR_RESPECTIVE_RECEPTORS	Orexin and neuropeptides ff and qrfp bind to their respective receptors	5.72141e-09	9.41513e-09	323	1.39984	0.485264
LP	stable	REACTOME_TRAF3_DEPENDENT_IRF_ACTIVATION_PATHWAY	Traf3 dependent irf activation pathway	5.79935e-09	9.5335e-09	331	1.39359	0.478808
LP	stable	REACTOME_MET_ACTIVATES_PI3K_AKT_SIGNALING	Met activates pi3k akt signaling	6.325e-09	1.03869e-08	567	1.28318	0.359724
LP	stable	REACTOME_DEFECTIVE_CHST3_CAUSES_SEDCJD	Defective chst3 causes sedcjd	7.58593e-09	1.24447e-08	342	1.38186	0.46661
LP	stable	REACTOME_TRANSLESION_SYNTHESIS_BY_POLK	Translesion synthesis by polk	8.38364e-09	1.37391e-08	538	1.2892	0.36648
LP	stable	REACTOME_ATF6_ATF6_ALPHA_ACTIVATES_CHAPERONE_GENES	Atf6 atf6 alpha activates chaperone genes	9.96952e-09	1.63212e-08	154	1.63496	0.709256
LP	stable	REACTOME_DEFECTIVE_CFTR_CAUSES_CYSTIC_FIBROSIS	Defective cftr causes cystic fibrosis	1.01836e-08	1.66546e-08	964	1.20485	0.268856
LP	stable	REACTOME_CA2_ACTIVATED_K_CHANNELS	Ca2 activated k channels	1.49389e-08	2.44064e-08	734	1.2362	0.305918
LP	stable	REACTOME_JNK_C_JUN_KINASES_PHOSPHORYLATION_AND_ACTIVATION_MEDIATED_BY_ACTIVATED_HUMAN_TAK1	Jnk c jun kinases phosphorylation and activation mediated by activated human tak1	1.56304e-08	2.55099e-08	756	1.23184	0.300812
LP	stable	REACTOME_LYSINE_CATABOLISM	Lysine catabolism	1.6441e-08	2.68052e-08	539	1.28186	0.358233
LP	stable	REACTOME_PI3K_EVENTS_IN_ERBB2_SIGNALING	Pi3k events in erbb2 signaling	1.71702e-08	2.79654e-08	1215	1.17654	0.234548
LP	stable	REACTOME_HEDGEHOG_LIGAND_BIOGENESIS	Hedgehog ligand biogenesis	2.39449e-08	3.89595e-08	1292	1.16857	0.224745
LP	stable	REACTOME_INTERLEUKIN_1_PROCESSING	Interleukin 1 processing	2.59535e-08	4.21844e-08	152	1.61481	0.69136
LP	stable	REACTOME_DAG_AND_IP3_SIGNALING	Dag and ip3 signaling	2.95278e-08	4.79449e-08	2012	1.13104	0.177653
LP	stable	REACTOME_ION_TRANSPORT_BY_P_TYPE_ATPASES	Ion transport by p type atpases	3.69972e-08	6.00119e-08	2139	1.12571	0.170841
LP	stable	REACTOME_FIBRONECTIN_MATRIX_FORMATION	Fibronectin matrix formation	3.90489e-08	6.32752e-08	293	1.39414	0.479371
LP	stable	REACTOME_ESTABLISHMENT_OF_SISTER_CHROMATID_COHESION	Establishment of sister chromatid cohesion	5.10974e-08	8.27142e-08	386	1.32915	0.410503
LP	stable	REACTOME_DISPLACEMENT_OF_DNA_GLYCOSYLASE_BY_APEX1	Displacement of dna glycosylase by apex1	7.33281e-08	1.1858e-07	128	1.65975	0.730969
LP	stable	REACTOME_PLATELET_CALCIUM_HOMEOSTASIS	Platelet calcium homeostasis	7.65423e-08	1.23651e-07	1161	1.17131	0.228129
LP	stable	REACTOME_ACTIVATED_NTRK2_SIGNALS_THROUGH_FYN	Activated ntrk2 signals through fyn	8.05013e-08	1.29915e-07	566	1.25744	0.330488
LP	stable	REACTOME_GLYOXYLATE_METABOLISM_AND_GLYCINE_DEGRADATION	Glyoxylate metabolism and glycine degradation	8.2724e-08	1.33366e-07	973	1.18857	0.249224
LP	stable	REACTOME_METABOLISM_OF_ANGIOTENSINOGEN_TO_ANGIOTENSINS	Metabolism of angiotensinogen to angiotensins	8.45493e-08	1.36171e-07	578	1.2538	0.326308
LP	stable	REACTOME_NEF_MEDIATES_DOWN_MODULATION_OF_CELL_SURFACE_RECEPTORS_BY_RECRUITING_THEM_TO_CLATHRIN_ADAPTERS	Nef mediates down modulation of cell surface receptors by recruiting them to clathrin adapters	9.20905e-08	1.48166e-07	351	1.34016	0.422409
LP	stable	REACTOME_ACETYLCHOLINE_REGULATES_INSULIN_SECRETION	Acetylcholine regulates insulin secretion	9.54844e-08	1.53471e-07	701	1.22589	0.293832
LP	stable	REACTOME_WNT5A_DEPENDENT_INTERNALIZATION_OF_FZD2_FZD5_AND_ROR2	Wnt5a dependent internalization of fzd2 fzd5 and ror2	9.5894e-08	1.53973e-07	484	1.28017	0.356332
LP	stable	REACTOME_AQUAPORIN_MEDIATED_TRANSPORT	Aquaporin mediated transport	9.87243e-08	1.58358e-07	1556	1.14423	0.194377
LP	stable	REACTOME_TRIF_MEDIATED_PROGRAMMED_CELL_DEATH	Trif mediated programmed cell death	1.46637e-07	2.34975e-07	427	1.29635	0.374459
LP	stable	REACTOME_RHO_GTPASES_ACTIVATE_FORMINS	Rho gtpases activate formins	1.93515e-07	3.0978e-07	3865	1.08582	0.11879
LP	stable	REACTOME_RUNX2_REGULATES_OSTEOBLAST_DIFFERENTIATION	Runx2 regulates osteoblast differentiation	1.9909e-07	3.18384e-07	1381	1.14976	0.201337
LP	stable	REACTOME_ARACHIDONATE_PRODUCTION_FROM_DAG	Arachidonate production from dag	2.30158e-07	3.67697e-07	106	1.71087	0.774727
LP	stable	REACTOME_TRANSPORT_OF_MATURE_TRANSCRIPT_TO_CYTOPLASM	Transport of mature transcript to cytoplasm	2.60014e-07	4.14977e-07	1391	1.14753	0.198527
LP	stable	REACTOME_REPRODUCTION	Reproduction	2.96871e-07	4.73324e-07	2231	1.11337	0.154927
LP	stable	REACTOME_NEGATIVE_REGULATION_OF_TCF_DEPENDENT_SIGNALING_BY_WNT_LIGAND_ANTAGONISTS	Negative regulation of tcf dependent signaling by wnt ligand antagonists	3.04879e-07	4.85605e-07	836	1.19462	0.256549
LP	stable	REACTOME_RESPIRATORY_ELECTRON_TRANSPORT_ATP_SYNTHESIS_BY_CHEMIOSMOTIC_COUPLING_AND_HEAT_PRODUCTION_BY_UNCOUPLING_PROTEINS	Respiratory electron transport atp synthesis by chemiosmotic coupling and heat production by uncoupling proteins	3.98109e-07	6.33464e-07	2412	1.10736	0.147121
LP	stable	REACTOME_MASTL_FACILITATES_MITOTIC_PROGRESSION	Mastl facilitates mitotic progression	4.22058e-07	6.70899e-07	259	1.38237	0.467147
LP	stable	REACTOME_GLUTAMATE_NEUROTRANSMITTER_RELEASE_CYCLE	Glutamate neurotransmitter release cycle	4.37479e-07	6.94717e-07	1060	1.1677	0.223666
LP	stable	REACTOME_HUR_ELAVL1_BINDS_AND_STABILIZES_MRNA	Hur elavl1 binds and stabilizes mrna	4.59773e-07	7.2939e-07	229	1.41117	0.496894
LP	stable	REACTOME_BETA_OXIDATION_OF_PRISTANOYL_COA	Beta oxidation of pristanoyl coa	4.64916e-07	7.36813e-07	312	1.33949	0.421685
LP	stable	REACTOME_VITAMINS	Vitamins	4.79859e-07	7.59737e-07	327	1.32946	0.410842
LP	stable	REACTOME_ANTIGEN_PRESENTATION_FOLDING_ASSEMBLY_AND_PEPTIDE_LOADING_OF_CLASS_I_MHC	Antigen presentation folding assembly and peptide loading of class i mhc	5.5401e-07	8.76262e-07	364	1.30677	0.386
LP	stable	REACTOME_NUCLEAR_SIGNALING_BY_ERBB4	Nuclear signaling by erbb4	6.09308e-07	9.62767e-07	1614	1.13108	0.177704
LP	stable	REACTOME_NICOTINATE_METABOLISM	Nicotinate metabolism	6.20155e-07	9.78933e-07	1010	1.16961	0.226027
LP	stable	REACTOME_SUMO_IS_TRANSFERRED_FROM_E1_TO_E2_UBE2I_UBC9	Sumo is transferred from e1 to e2 ube2i ubc9	7.04325e-07	1.11069e-06	220	1.41267	0.498421
LP	stable	REACTOME_DEFECTS_IN_VITAMIN_AND_COFACTOR_METABOLISM	Defects in vitamin and cofactor metabolism	7.28142e-07	1.14711e-06	695	1.20778	0.272356
LP	stable	REACTOME_INSULIN_PROCESSING	Insulin processing	8.27498e-07	1.30235e-06	1094	1.16012	0.214274
LP	stable	REACTOME_ARMS_MEDIATED_ACTIVATION	Arms mediated activation	8.63143e-07	1.3571e-06	227	1.40041	0.485846
LP	stable	REACTOME_MITOCHONDRIAL_PROTEIN_IMPORT	Mitochondrial protein import	1.11465e-06	1.75081e-06	1185	1.15109	0.202999
LP	stable	REACTOME_ANTI_INFLAMMATORY_RESPONSE_FAVOURING_LEISHMANIA_PARASITE_INFECTION	Anti inflammatory response favouring leishmania parasite infection	1.13648e-06	1.78332e-06	5060	1.069	0.0962597
LP	stable	REACTOME_PEROXISOMAL_PROTEIN_IMPORT	Peroxisomal protein import	1.19595e-06	1.8748e-06	1301	1.14304	0.192879
LP	stable	REACTOME_SUPPRESSION_OF_PHAGOSOMAL_MATURATION	Suppression of phagosomal maturation	1.23383e-06	1.93184e-06	342	1.30601	0.385161
LP	stable	REACTOME_RNA_POLYMERASE_I_PROMOTER_ESCAPE	Rna polymerase i promoter escape	1.23477e-06	1.93184e-06	688	1.20377	0.267564
LP	stable	REACTOME_GASTRIN_CREB_SIGNALLING_PATHWAY_VIA_PKC_AND_MAPK	Gastrin creb signalling pathway via pkc and mapk	1.31956e-06	2.06247e-06	596	1.22043	0.287386
LP	stable	REACTOME_TIE2_SIGNALING	Tie2 signaling	1.51531e-06	2.36608e-06	893	1.1742	0.23168
LP	stable	REACTOME_SODIUM_COUPLED_PHOSPHATE_COTRANSPORTERS	Sodium coupled phosphate cotransporters	1.55813e-06	2.43056e-06	129	1.55843	0.640096
LP	stable	REACTOME_G2_M_DNA_REPLICATION_CHECKPOINT	G2 m dna replication checkpoint	1.69779e-06	2.64582e-06	131	1.54996	0.632228
LP	stable	REACTOME_SIGNALING_BY_MAPK_MUTANTS	Signaling by mapk mutants	2.67521e-06	4.16493e-06	395	1.26977	0.344567
LP	stable	REACTOME_CLEC7A_INFLAMMASOME_PATHWAY	Clec7a inflammasome pathway	2.97543e-06	4.62779e-06	143	1.50201	0.586897
LP	stable	REACTOME_DEFECTS_IN_BIOTIN_BTN_METABOLISM	Defects in biotin btn metabolism	3.75442e-06	5.83369e-06	250	1.34809	0.430912
LP	stable	REACTOME_DEGRADATION_OF_THE_EXTRACELLULAR_MATRIX	Degradation of the extracellular matrix	4.74982e-06	7.37314e-06	4062	1.07242	0.100872
LP	stable	REACTOME_ERCC6_CSB_AND_EHMT2_G9A_POSITIVELY_REGULATE_RRNA_EXPRESSION	Ercc6 csb and ehmt2 g9a positively regulate rrna expression	4.82125e-06	7.47671e-06	427	1.24955	0.321404
LP	stable	REACTOME_ADP_SIGNALLING_THROUGH_P2Y_PURINOCEPTOR_12	Adp signalling through p2y purinoceptor 12	4.96015e-06	7.68461e-06	593	1.2063	0.270592
LP	stable	REACTOME_TRANSPORT_OF_BILE_SALTS_AND_ORGANIC_ACIDS_METAL_IONS_AND_AMINE_COMPOUNDS	Transport of bile salts and organic acids metal ions and amine compounds	5.14612e-06	7.96495e-06	2528	1.09287	0.128124
LP	stable	REACTOME_INTEGRATION_OF_PROVIRUS	Integration of provirus	5.43012e-06	8.39633e-06	228	1.36038	0.444015
LP	stable	REACTOME_HDR_THROUGH_SINGLE_STRAND_ANNEALING_SSA	Hdr through single strand annealing ssa	5.66453e-06	8.75026e-06	923	1.15979	0.213867
LP	stable	REACTOME_CONJUGATION_OF_BENZOATE_WITH_GLYCINE	Conjugation of benzoate with glycine	5.72996e-06	8.84274e-06	127	1.52098	0.605004
LP	stable	REACTOME_TERMINATION_OF_TRANSLESION_DNA_SYNTHESIS	Termination of translesion dna synthesis	5.74231e-06	8.8532e-06	635	1.19685	0.259242
LP	stable	REACTOME_METABOLISM_OF_WATER_SOLUBLE_VITAMINS_AND_COFACTORS	Metabolism of water soluble vitamins and cofactors	6.36425e-06	9.80255e-06	3186	1.08117	0.112595
LP	stable	REACTOME_BBSOME_MEDIATED_CARGO_TARGETING_TO_CILIUM	Bbsome mediated cargo targeting to cilium	6.59852e-06	1.01535e-05	608	1.20018	0.263256
LP	stable	REACTOME_SIGNALING_BY_FGFR2	Signaling by fgfr2	7.5016e-06	1.1532e-05	1857	1.10743	0.147222
LP	stable	REACTOME_CARNITINE_METABOLISM	Carnitine metabolism	9.58918e-06	1.47269e-05	528	1.21227	0.277709
LP	stable	REACTOME_RNA_POLYMERASE_I_TRANSCRIPTION_INITIATION	Rna polymerase i transcription initiation	1.01255e-05	1.55355e-05	718	1.17787	0.236181
LP	stable	REACTOME_CROSS_PRESENTATION_OF_PARTICULATE_EXOGENOUS_ANTIGENS_PHAGOSOMES	Cross presentation of particulate exogenous antigens phagosomes	1.0774e-05	1.65146e-05	238	1.33654	0.418506
LP	stable	REACTOME_APOBEC3G_MEDIATED_RESISTANCE_TO_HIV_1_INFECTION	Apobec3g mediated resistance to hiv 1 infection	1.23465e-05	1.89067e-05	71	1.73635	0.79606
LP	stable	REACTOME_STIMULI_SENSING_CHANNELS	Stimuli sensing channels	1.35894e-05	2.079e-05	3210	1.07757	0.107776
LP	stable	REACTOME_GLUCONEOGENESIS	Gluconeogenesis	1.5932e-05	2.43504e-05	596	1.19221	0.25364
LP	stable	REACTOME_NUCLEOTIDE_SALVAGE	Nucleotide salvage	1.73804e-05	2.65385e-05	380	1.24731	0.318826
LP	stable	REACTOME_NICOTINAMIDE_SALVAGING	Nicotinamide salvaging	2.20312e-05	3.36077e-05	620	1.18423	0.243943
LP	stable	REACTOME_INHIBITION_OF_THE_PROTEOLYTIC_ACTIVITY_OF_APC_C_REQUIRED_FOR_THE_ONSET_OF_ANAPHASE_BY_MITOTIC_SPINDLE_CHECKPOINT_COMPONENTS	Inhibition of the proteolytic activity of apc c required for the onset of anaphase by mitotic spindle checkpoint components	2.28521e-05	3.48265e-05	607	1.186	0.246104
LP	stable	REACTOME_RUNX3_REGULATES_IMMUNE_RESPONSE_AND_CELL_MIGRATION	Runx3 regulates immune response and cell migration	2.32441e-05	3.53899e-05	218	1.33743	0.419458
LP	stable	REACTOME_DEX_H_BOX_HELICASES_ACTIVATE_TYPE_I_IFN_AND_INFLAMMATORY_CYTOKINES_PRODUCTION	Dex h box helicases activate type i ifn and inflammatory cytokines production	2.42383e-05	3.68682e-05	124	1.47925	0.564863
LP	stable	REACTOME_MUCOPOLYSACCHARIDOSES	Mucopolysaccharidoses	2.84719e-05	4.32664e-05	193	1.35839	0.441895
LP	stable	REACTOME_CDT1_ASSOCIATION_WITH_THE_CDC6_ORC_ORIGIN_COMPLEX	Cdt1 association with the cdc6 orc origin complex	2.90859e-05	4.41572e-05	881	1.14887	0.200217
LP	stable	REACTOME_BETA_OXIDATION_OF_VERY_LONG_CHAIN_FATTY_ACIDS	Beta oxidation of very long chain fatty acids	3.55149e-05	5.38659e-05	199	1.34621	0.428902
LP	stable	REACTOME_HDMS_DEMETHYLATE_HISTONES	Hdms demethylate histones	3.68666e-05	5.58627e-05	1018	1.13542	0.183232
LP	stable	REACTOME_MITOTIC_PROMETAPHASE	Mitotic prometaphase	3.9018e-05	5.90663e-05	4860	1.05847	0.0819808
LP	stable	REACTOME_TRANSCRIPTIONAL_REGULATION_OF_TESTIS_DIFFERENTIATION	Transcriptional regulation of testis differentiation	3.95238e-05	5.97751e-05	759	1.15844	0.212186
LP	stable	REACTOME_NITRIC_OXIDE_STIMULATES_GUANYLATE_CYCLASE	Nitric oxide stimulates guanylate cyclase	4.37628e-05	6.61231e-05	1557	1.10635	0.145805
LP	stable	REACTOME_VITAMIN_B5_PANTOTHENATE_METABOLISM	Vitamin b5 pantothenate metabolism	5.72769e-05	8.64599e-05	347	1.24038	0.310785
LP	stable	REACTOME_PENTOSE_PHOSPHATE_PATHWAY	Pentose phosphate pathway	6.30004e-05	9.50091e-05	509	1.1918	0.253146
LP	stable	REACTOME_P75NTR_SIGNALS_VIA_NF_KB	P75ntr signals via nf kb	6.40513e-05	9.65023e-05	418	1.21423	0.280046
LP	stable	REACTOME_UPTAKE_AND_ACTIONS_OF_BACTERIAL_TOXINS	Uptake and actions of bacterial toxins	6.4352e-05	9.68634e-05	1094	1.12542	0.170465
LP	stable	REACTOME_ABC_TRANSPORTERS_IN_LIPID_HOMEOSTASIS	Abc transporters in lipid homeostasis	6.48839e-05	9.75716e-05	353	1.23585	0.305504
LP	stable	REACTOME_NEF_MEDIATED_CD4_DOWN_REGULATION	Nef mediated cd4 down regulation	7.07075e-05	0.000106228	137	1.41409	0.499875
LP	stable	REACTOME_SYNTHESIS_OF_EPOXY_EET_AND_DIHYDROXYEICOSATRIENOIC_ACIDS_DHET	Synthesis of epoxy eet and dihydroxyeicosatrienoic acids dhet	8.15084e-05	0.00012234	193	1.33124	0.412765
LP	stable	REACTOME_SUMOYLATION_OF_SUMOYLATION_PROTEINS	Sumoylation of sumoylation proteins	8.17185e-05	0.000122539	646	1.16471	0.219974
LP	stable	REACTOME_SCAVENGING_BY_CLASS_A_RECEPTORS	Scavenging by class a receptors	9.48665e-05	0.000142121	531	1.18175	0.240928
LP	stable	REACTOME_TRANSCRIPTIONAL_REGULATION_BY_SMALL_RNAS	Transcriptional regulation by small rnas	0.000104213	0.000155976	1073	1.12246	0.166667
LP	stable	REACTOME_MITOTIC_PROPHASE	Mitotic prophase	0.00011426	0.000170852	2575	1.0761	0.10581
LP	stable	REACTOME_AMINO_ACID_CONJUGATION	Amino acid conjugation	0.000117961	0.000176221	180	1.33535	0.417216
LP	stable	REACTOME_ATTENUATION_PHASE	Attenuation phase	0.000118312	0.000176578	720	1.1509	0.202762
LP	stable	REACTOME_MATURATION_OF_SARS_COV_2_SPIKE_PROTEIN	Maturation of sars cov 2 spike protein	0.000122716	0.000182979	1380	1.10561	0.144841
LP	stable	REACTOME_DNA_REPLICATION_PRE_INITIATION	Dna replication pre initiation	0.000122869	0.000183036	1726	1.09366	0.129164
LP	stable	REACTOME_HIV_TRANSCRIPTION_INITIATION	Hiv transcription initiation	0.00012966	0.000192971	717	1.15019	0.201877
LP	stable	REACTOME_SYNTHESIS_OF_16_20_HYDROXYEICOSATETRAENOIC_ACIDS_HETE	Synthesis of 16 20 hydroxyeicosatetraenoic acids hete	0.000158453	0.000235603	202	1.30512	0.384186
LP	stable	REACTOME_INTERACTIONS_OF_REV_WITH_HOST_CELLULAR_PROTEINS	Interactions of rev with host cellular proteins	0.000166184	0.000246867	714	1.14765	0.198687
LP	stable	REACTOME_MITOCHONDRIAL_FATTY_ACID_BETA_OXIDATION_OF_SATURATED_FATTY_ACIDS	Mitochondrial fatty acid beta oxidation of saturated fatty acids	0.000170387	0.000252874	225	1.28436	0.361054
LP	stable	REACTOME_MET_ACTIVATES_PTK2_SIGNALING	Met activates ptk2 signaling	0.000173168	0.00025676	1436	1.1007	0.138428
LP	stable	REACTOME_N_GLYCAN_TRIMMING_IN_THE_ER_AND_CALNEXIN_CALRETICULIN_CYCLE	N glycan trimming in the er and calnexin calreticulin cycle	0.000183395	0.000271672	858	1.13246	0.179464
LP	stable	REACTOME_INTERACTION_BETWEEN_L1_AND_ANKYRINS	Interaction between l1 and ankyrins	0.000189949	0.000281117	923	1.12694	0.172407
LP	stable	REACTOME_IRF3_MEDIATED_INDUCTION_OF_TYPE_I_IFN	Irf3 mediated induction of type i ifn	0.000201534	0.000297985	125	1.40082	0.48627
LP	stable	REACTOME_SNRNP_ASSEMBLY	Snrnp assembly	0.000217065	0.000320651	936	1.12463	0.169448
LP	stable	REACTOME_ABC_TRANSPORTER_DISORDERS	Abc transporter disorders	0.000217354	0.000320779	1255	1.10634	0.145792
LP	stable	REACTOME_DNA_DAMAGE_REVERSAL	Dna damage reversal	0.000222435	0.000327973	349	1.21531	0.281327
LP	stable	REACTOME_SUPPRESSION_OF_APOPTOSIS	Suppression of apoptosis	0.000227722	0.000335456	114	1.41998	0.505867
LP	stable	REACTOME_DOWNREGULATION_OF_ERBB2_SIGNALING	Downregulation of erbb2 signaling	0.000238816	0.000351473	1088	1.11398	0.155718
LP	stable	REACTOME_HSF1_DEPENDENT_TRANSACTIVATION	Hsf1 dependent transactivation	0.000244787	0.000359928	1015	1.1181	0.16105
LP	stable	REACTOME_COPI_DEPENDENT_GOLGI_TO_ER_RETROGRADE_TRAFFIC	Copi dependent golgi to er retrograde traffic	0.000249186	0.000366057	2347	1.07531	0.104754
LP	stable	REACTOME_PRE_NOTCH_PROCESSING_IN_THE_ENDOPLASMIC_RETICULUM	Pre notch processing in the endoplasmic reticulum	0.000256693	0.000376737	117	1.40847	0.494126
LP	stable	REACTOME_DEFECTIVE_CHST14_CAUSES_EDS_MUSCULOCONTRACTURAL_TYPE	Defective chst14 causes eds musculocontractural type	0.000263042	0.000385698	292	1.2351	0.304625
LP	stable	REACTOME_BRANCHED_CHAIN_AMINO_ACID_CATABOLISM	Branched chain amino acid catabolism	0.000378602	0.000554632	467	1.17428	0.231777
LP	stable	REACTOME_SYNTHESIS_OF_VERY_LONG_CHAIN_FATTY_ACYL_COAS	Synthesis of very long chain fatty acyl coas	0.000418897	0.000613095	862	1.12323	0.167653
LP	stable	REACTOME_MITOTIC_METAPHASE_AND_ANAPHASE	Mitotic metaphase and anaphase	0.000467137	0.00068307	5386	1.04613	0.0650679
LP	stable	REACTOME_CREB1_PHOSPHORYLATION_THROUGH_THE_ACTIVATION_OF_CAMKII_CAMKK_CAMKIV_CASCASDE	Creb1 phosphorylation through the activation of camkii camkk camkiv cascasde	0.000496962	0.000726013	272	1.23089	0.299705
LP	stable	REACTOME_SUMOYLATION_OF_CHROMATIN_ORGANIZATION_PROTEINS	Sumoylation of chromatin organization proteins	0.000530809	0.000774747	1351	1.09469	0.13052
LP	stable	REACTOME_PTK6_REGULATES_CELL_CYCLE	Ptk6 regulates cell cycle	0.000543321	0.000792281	104	1.40783	0.493471
LP	stable	REACTOME_PHENYLALANINE_AND_TYROSINE_METABOLISM	Phenylalanine and tyrosine metabolism	0.000563394	0.000820798	222	1.25661	0.329535
LP	stable	REACTOME_MITOCHONDRIAL_TRNA_AMINOACYLATION	Mitochondrial trna aminoacylation	0.000566063	0.000823931	432	1.17532	0.233059
LP	stable	REACTOME_RNA_POLYMERASE_I_TRANSCRIPTION_TERMINATION	Rna polymerase i transcription termination	0.000570713	0.000829938	503	1.16094	0.215297
LP	stable	REACTOME_TRNA_MODIFICATION_IN_THE_MITOCHONDRION	Trna modification in the mitochondrion	0.00060462	0.000878442	134	1.34449	0.427058
LP	stable	REACTOME_HEME_BIOSYNTHESIS	Heme biosynthesis	0.000625221	0.000907542	246	1.23919	0.309399
LP	stable	REACTOME_SIGNALING_BY_TYPE_1_INSULIN_LIKE_GROWTH_FACTOR_1_RECEPTOR_IGF1R	Signaling by type 1 insulin like growth factor 1 receptor igf1r	0.000639628	0.000927607	2221	1.07147	0.0995936
LP	stable	REACTOME_RECYCLING_OF_BILE_ACIDS_AND_SALTS	Recycling of bile acids and salts	0.000642168	0.00093044	544	1.15236	0.204594
LP	stable	REACTOME_FORMATION_OF_TC_NER_PRE_INCISION_COMPLEX	Formation of tc ner pre incision complex	0.000648318	0.000938496	776	1.1253	0.170307
LP	stable	REACTOME_P2Y_RECEPTORS	P2y receptors	0.000678054	0.000980646	275	1.22245	0.289777
LP	stable	REACTOME_UBIQUINOL_BIOSYNTHESIS	Ubiquinol biosynthesis	0.000760341	0.00109865	178	1.28333	0.359895
LP	stable	REACTOME_PTK6_REGULATES_RTKS_AND_THEIR_EFFECTORS_AKT1_AND_DOK1	Ptk6 regulates rtks and their effectors akt1 and dok1	0.000827917	0.00119521	87	1.43581	0.521868
LP	stable	REACTOME_GALACTOSE_CATABOLISM	Galactose catabolism	0.00110571	0.00159479	69	1.48901	0.574356
LP	stable	REACTOME_REGULATION_OF_TP53_ACTIVITY_THROUGH_ACETYLATION	Regulation of tp53 activity through acetylation	0.00110743	0.00159583	587	1.13825	0.186812
LP	stable	REACTOME_LINOLEIC_ACID_LA_METABOLISM	Linoleic acid la metabolism	0.00113523	0.0016344	148	1.30252	0.381302
LP	stable	REACTOME_SIGNALING_BY_FGFR2_IN_DISEASE	Signaling by fgfr2 in disease	0.00119117	0.00171339	1333	1.08813	0.121845
LP	stable	REACTOME_G_PROTEIN_MEDIATED_EVENTS	G protein mediated events	0.00120932	0.00173792	2445	1.06383	0.0892662
LP	stable	REACTOME_ACTIVATED_NTRK3_SIGNALS_THROUGH_PI3K	Activated ntrk3 signals through pi3k	0.00129982	0.00186629	530	1.14371	0.193727
LP	stable	REACTOME_BLOOD_GROUP_SYSTEMS_BIOSYNTHESIS	Blood group systems biosynthesis	0.00134341	0.00192713	750	1.11848	0.161541
LP	stable	REACTOME_MRNA_EDITING	Mrna editing	0.00136217	0.00195229	216	1.23704	0.306898
LP	stable	REACTOME_ER_QUALITY_CONTROL_COMPARTMENT_ERQC	Er quality control compartment erqc	0.00143427	0.00205376	538	1.14099	0.190291
LP	stable	REACTOME_NUCLEAR_IMPORT_OF_REV_PROTEIN	Nuclear import of rev protein	0.00143932	0.00205914	648	1.12731	0.17288
LP	stable	REACTOME_PROCESSING_OF_CAPPED_INTRONLESS_PRE_MRNA	Processing of capped intronless pre mrna	0.00146552	0.00209473	469	1.1517	0.203762
LP	stable	REACTOME_SEPARATION_OF_SISTER_CHROMATIDS	Separation of sister chromatids	0.00167407	0.00239067	4175	1.04657	0.0656738
LP	stable	REACTOME_CALNEXIN_CALRETICULIN_CYCLE	Calnexin calreticulin cycle	0.00170918	0.00243862	551	1.13642	0.184501
LP	stable	REACTOME_GLYCOGEN_BREAKDOWN_GLYCOGENOLYSIS	Glycogen breakdown glycogenolysis	0.00175864	0.00250693	344	1.1765	0.2345
LP	stable	REACTOME_AMINO_ACID_TRANSPORT_ACROSS_THE_PLASMA_MEMBRANE	Amino acid transport across the plasma membrane	0.00195211	0.00278022	980	1.09837	0.135369
LP	stable	REACTOME_CELL_CELL_COMMUNICATION	Cell cell communication	0.00220878	0.00314297	5902	1.03767	0.0533529
LP	stable	REACTOME_DISEASES_ASSOCIATED_WITH_N_GLYCOSYLATION_OF_PROTEINS	Diseases associated with n glycosylation of proteins	0.00226155	0.00321516	241	1.20932	0.274202
LP	stable	REACTOME_NUCLEAR_ENVELOPE_BREAKDOWN	Nuclear envelope breakdown	0.00245388	0.00348548	1620	1.0733	0.10206
LP	stable	REACTOME_CAMK_IV_MEDIATED_PHOSPHORYLATION_OF_CREB	Camk iv mediated phosphorylation of creb	0.00286749	0.00406932	408	1.15112	0.203038
LP	stable	REACTOME_FORMATION_OF_XYLULOSE_5_PHOSPHATE	Formation of xylulose 5 phosphate	0.00290799	0.00412311	95	1.35105	0.434079
LP	stable	REACTOME_ASSEMBLY_OF_ACTIVE_LPL_AND_LIPC_LIPASE_COMPLEXES	Assembly of active lpl and lipc lipase complexes	0.00302805	0.00428951	403	1.15108	0.20299
LP	stable	REACTOME_DOWNSTREAM_SIGNALING_OF_ACTIVATED_FGFR3	Downstream signaling of activated fgfr3	0.0033544	0.00474758	943	1.09399	0.129601
LP	stable	REACTOME_DEFECTS_IN_COBALAMIN_B12_METABOLISM	Defects in cobalamin b12 metabolism	0.00336823	0.00476291	445	1.14106	0.190375
LP	stable	REACTOME_COMPLEX_I_BIOGENESIS	Complex i biogenesis	0.00338843	0.00478722	946	1.09371	0.129229
LP	stable	REACTOME_NEF_MEDIATED_DOWNREGULATION_OF_MHC_CLASS_I_COMPLEX_CELL_SURFACE_EXPRESSION	Nef mediated downregulation of mhc class i complex cell surface expression	0.00376294	0.0053116	155	1.25225	0.324519
LP	stable	REACTOME_VASOPRESSIN_REGULATES_RENAL_WATER_HOMEOSTASIS_VIA_AQUAPORINS	Vasopressin regulates renal water homeostasis via aquaporins	0.00426969	0.00602155	1310	1.07644	0.106272
LP	stable	REACTOME_SEALING_OF_THE_NUCLEAR_ENVELOPE_NE_BY_ESCRT_III	Sealing of the nuclear envelope ne by escrt iii	0.00455323	0.00641573	518	1.12457	0.169376
LP	stable	REACTOME_TRANSPORT_OF_MATURE_MRNAS_DERIVED_FROM_INTRONLESS_TRANSCRIPTS	Transport of mature mrnas derived from intronless transcripts	0.00470975	0.0066304	684	1.10666	0.146213
LP	stable	REACTOME_GLYCEROPHOSPHOLIPID_CATABOLISM	Glycerophospholipid catabolism	0.00473102	0.00665444	119	1.28499	0.361752
LP	stable	REACTOME_NETRIN_1_SIGNALING	Netrin 1 signaling	0.00474373	0.00666641	2734	1.05119	0.0720279
LP	stable	REACTOME_2_LTR_CIRCLE_FORMATION	2 ltr circle formation	0.00476493	0.00669028	176	1.22629	0.294302
LP	stable	REACTOME_DOWNSTREAM_SIGNALING_OF_ACTIVATED_FGFR4	Downstream signaling of activated fgfr4	0.00479343	0.00672435	942	1.08963	0.123844
LP	stable	REACTOME_DIGESTION_AND_ABSORPTION	Digestion and absorption	0.00499113	0.0069955	623	1.11125	0.152184
LP	stable	REACTOME_PYRIMIDINE_CATABOLISM	Pyrimidine catabolism	0.0059123	0.0082793	405	1.13716	0.185442
LP	stable	REACTOME_ZINC_TRANSPORTERS	Zinc transporters	0.00607907	0.00850534	572	1.11318	0.15469
LP	stable	REACTOME_PURINE_RIBONUCLEOSIDE_MONOPHOSPHATE_BIOSYNTHESIS	Purine ribonucleoside monophosphate biosynthesis	0.00615476	0.00860366	161	1.22898	0.29746
LP	stable	REACTOME_PEROXISOMAL_LIPID_METABOLISM	Peroxisomal lipid metabolism	0.00678183	0.00947189	647	1.10416	0.142947
LP	stable	REACTOME_SYNTHESIS_OF_PYROPHOSPHATES_IN_THE_CYTOSOL	Synthesis of pyrophosphates in the cytosol	0.00789648	0.011019	288	1.15817	0.211852
LP	stable	REACTOME_VIRAL_MESSENGER_RNA_SYNTHESIS	Viral messenger rna synthesis	0.00802642	0.0111905	648	1.10135	0.139272
LP	stable	REACTOME_DEFECTIVE_GALNT3_CAUSES_HFTC	Defective galnt3 causes hftc	0.00807051	0.0112421	262	1.16613	0.221734
LP	stable	REACTOME_TRANSLATION_OF_REPLICASE_AND_ASSEMBLY_OF_THE_REPLICATION_TRANSCRIPTION_COMPLEX	Translation of replicase and assembly of the replication transcription complex	0.00837506	0.0116561	469	1.11985	0.163303
LP	stable	REACTOME_METABOLISM_OF_STEROID_HORMONES	Metabolism of steroid hormones	0.00862816	0.0119978	743	1.09309	0.128414
LP	stable	REACTOME_POSTMITOTIC_NUCLEAR_PORE_COMPLEX_NPC_REFORMATION	Postmitotic nuclear pore complex npc reformation	0.00899652	0.0124991	559	1.10771	0.147575
LP	stable	REACTOME_HYALURONAN_BIOSYNTHESIS_AND_EXPORT	Hyaluronan biosynthesis and export	0.00930932	0.0129224	307	1.1485	0.19975
LP	stable	REACTOME_RELEASE_OF_APOPTOTIC_FACTORS_FROM_THE_MITOCHONDRIA	Release of apoptotic factors from the mitochondria	0.00945098	0.0131076	224	1.17656	0.23457
LP	stable	REACTOME_NEGATIVE_FEEDBACK_REGULATION_OF_MAPK_PATHWAY	Negative feedback regulation of mapk pathway	0.00976896	0.0135367	123	1.24748	0.319022
LP	stable	REACTOME_TRANSPORT_OF_THE_SLBP_DEPENDANT_MATURE_MRNA	Transport of the slbp dependant mature mrna	0.0100501	0.0139141	630	1.09913	0.136361
LP	stable	REACTOME_MECP2_REGULATES_NEURONAL_RECEPTORS_AND_CHANNELS	Mecp2 regulates neuronal receptors and channels	0.0101039	0.0139765	954	1.07939	0.11021
LP	stable	REACTOME_SIGNALING_BY_FGFR3	Signaling by fgfr3	0.0103758	0.01434	1276	1.06778	0.0946085
LP	stable	REACTOME_BIOTIN_TRANSPORT_AND_METABOLISM	Biotin transport and metabolism	0.0106162	0.0146596	256	1.16051	0.214753
LP	stable	REACTOME_GLUCAGON_TYPE_LIGAND_RECEPTORS	Glucagon type ligand receptors	0.0113051	0.0155974	786	1.0863	0.119422
LP	stable	REACTOME_REGULATION_OF_PTEN_LOCALIZATION	Regulation of pten localization	0.0113898	0.0157005	155	1.21038	0.275457
LP	stable	REACTOME_RECEPTOR_MEDIATED_MITOPHAGY	Receptor mediated mitophagy	0.0122129	0.0168205	193	1.18327	0.242777
LP	stable	REACTOME_SOS_MEDIATED_SIGNALLING	Sos mediated signalling	0.0124791	0.0171722	225	1.16744	0.22335
LP	stable	REACTOME_OAS_ANTIVIRAL_RESPONSE	Oas antiviral response	0.0150499	0.020692	142	1.20948	0.274384
LP	stable	REACTOME_BETA_OXIDATION_OF_LAUROYL_COA_TO_DECANOYL_COA_COA	Beta oxidation of lauroyl coa to decanoyl coa coa	0.0155107	0.0213071	69	1.31885	0.399281
LP	stable	REACTOME_ACTIVATION_OF_ATR_IN_RESPONSE_TO_REPLICATION_STRESS	Activation of atr in response to replication stress	0.0157132	0.0215666	664	1.08884	0.122786
LP	stable	REACTOME_CHONDROITIN_SULFATE_BIOSYNTHESIS	Chondroitin sulfate biosynthesis	0.0161517	0.0221493	824	1.07878	0.109399
LP	stable	REACTOME_SIGNALING_BY_MST1	Signaling by mst1	0.0166067	0.0227535	31	1.52373	0.607606
LP	stable	REACTOME_DEFECTIVE_C1GALT1C1_CAUSES_TNPS	Defective c1galt1c1 causes tnps	0.0189436	0.0259331	286	1.13485	0.182497
LP	stable	REACTOME_APEX1_INDEPENDENT_RESOLUTION_OF_AP_SITES_VIA_THE_SINGLE_NUCLEOTIDE_REPLACEMENT_PATHWAY	Apex1 independent resolution of ap sites via the single nucleotide replacement pathway	0.019318	0.0264229	31	1.50461	0.589394
LP	stable	REACTOME_DNA_DAMAGE_TELOMERE_STRESS_INDUCED_SENESCENCE	Dna damage telomere stress induced senescence	0.0194453	0.0265741	756	1.07943	0.110268
LP	stable	REACTOME_HSF1_ACTIVATION	Hsf1 activation	0.0220802	0.030149	679	1.08184	0.11349
LP	stable	REACTOME_DEFECTIVE_EXT2_CAUSES_EXOSTOSES_2	Defective ext2 causes exostoses 2	0.0221054	0.0301575	860	1.0722	0.100569
LP	stable	REACTOME_TELOMERE_MAINTENANCE	Telomere maintenance	0.0238765	0.0325188	1425	1.05445	0.0764915
LP	stable	REACTOME_TRYPTOPHAN_CATABOLISM	Tryptophan catabolism	0.0238771	0.0325188	496	1.0951	0.131066
LP	stable	REACTOME_EXTENSION_OF_TELOMERES	Extension of telomeres	0.0275618	0.0375049	1179	1.05819	0.0816039
LP	stable	REACTOME_MET_INTERACTS_WITH_TNS_PROTEINS	Met interacts with tns proteins	0.0284116	0.0386282	466	1.09442	0.130168
LP	stable	REACTOME_GAMMA_CARBOXYLATION_TRANSPORT_AND_AMINO_TERMINAL_CLEAVAGE_OF_PROTEINS	Gamma carboxylation transport and amino terminal cleavage of proteins	0.0289645	0.0393461	201	1.14856	0.199832
LP	stable	REACTOME_L1CAM_INTERACTIONS	L1cam interactions	0.0311185	0.042236	3811	1.03072	0.0436504
LP	stable	REACTOME_SURFACTANT_METABOLISM	Surfactant metabolism	0.0319159	0.0432813	873	1.06577	0.0918894
LP	stable	REACTOME_STING_MEDIATED_INDUCTION_OF_HOST_IMMUNE_RESPONSES	Sting mediated induction of host immune responses	0.0326177	0.0441954	131	1.18319	0.242684
LP	stable	REACTOME_TP53_REGULATES_TRANSCRIPTION_OF_GENES_INVOLVED_IN_G1_CELL_CYCLE_ARREST	Tp53 regulates transcription of genes involved in g1 cell cycle arrest	0.0329607	0.044622	183	1.1514	0.203394
LP	stable	REACTOME_INTERACTIONS_OF_VPR_WITH_HOST_CELLULAR_PROTEINS	Interactions of vpr with host cellular proteins	0.033225	0.0449415	629	1.07741	0.107564
LP	stable	REACTOME_REMOVAL_OF_AMINOTERMINAL_PROPEPTIDES_FROM_GAMMA_CARBOXYLATED_PROTEINS	Removal of aminoterminal propeptides from gamma carboxylated proteins	0.0337344	0.0455917	198	1.14404	0.194135
LP	stable	REACTOME_METAL_ION_SLC_TRANSPORTERS	Metal ion slc transporters	0.0339077	0.0457869	791	1.06822	0.0952093
LP	stable	REACTOME_PI_3K_CASCADE_FGFR1	Pi 3k cascade fgfr1	0.0357903	0.048288	840	1.06518	0.0910935
LP	stable	REACTOME_TOXICITY_OF_BOTULINUM_TOXIN_TYPE_D_BOTD	Toxicity of botulinum toxin type d botd	0.0365368	0.0492533	185	1.14637	0.197078
LP	variable	REACTOME_ESR_MEDIATED_SIGNALING	Esr mediated signaling	0	0	11830	1.49497	0.580118
LP	variable	REACTOME_SIGNALING_BY_NUCLEAR_RECEPTORS	Signaling by nuclear receptors	0	0	16384	1.45421	0.540232
LP	variable	REACTOME_TRANSCRIPTIONAL_REGULATION_BY_TP53	Transcriptional regulation by tp53	0	0	15421	1.42013	0.506025
LP	variable	REACTOME_CYTOKINE_SIGNALING_IN_IMMUNE_SYSTEM	Cytokine signaling in immune system	0	0	30570	1.34849	0.431341
LP	variable	REACTOME_DISEASES_OF_SIGNAL_TRANSDUCTION_BY_GROWTH_FACTOR_RECEPTORS_AND_SECOND_MESSENGERS	Diseases of signal transduction by growth factor receptors and second messengers	0	0	24456	1.3441	0.426638
LP	variable	REACTOME_CELLULAR_RESPONSES_TO_STIMULI	Cellular responses to stimuli	0	0	29727	1.33334	0.415039
LP	variable	REACTOME_SIGNALING_BY_INTERLEUKINS	Signaling by interleukins	0	0	20770	1.33288	0.414543
LP	variable	REACTOME_METABOLISM_OF_RNA	Metabolism of rna	0	0	20909	1.32393	0.404825
LP	variable	REACTOME_INNATE_IMMUNE_SYSTEM	Innate immune system	0	0	38110	1.30608	0.385243
LP	variable	REACTOME_ADAPTIVE_IMMUNE_SYSTEM	Adaptive immune system	0	0	30633	1.27675	0.352481
LP	variable	REACTOME_METABOLISM_OF_LIPIDS	Metabolism of lipids	0	0	32126	1.27317	0.348428
LP	variable	REACTOME_RNA_POLYMERASE_II_TRANSCRIPTION	Rna polymerase ii transcription	0	0	57106	1.24478	0.315887
LP	variable	REACTOME_SIGNALING_BY_RHO_GTPASES_MIRO_GTPASES_AND_RHOBTB3	Signaling by rho gtpases miro gtpases and rhobtb3	0	0	34020	1.24135	0.31191
LP	variable	REACTOME_INFECTIOUS_DISEASE	Infectious disease	0	0	33691	1.2361	0.305799
LP	variable	REACTOME_POST_TRANSLATIONAL_PROTEIN_MODIFICATION	Post translational protein modification	0	0	62584	1.17621	0.234148
LP	variable	REACTOME_RHO_GTPASE_CYCLE	Rho gtpase cycle	0	0	25196	1.27542	0.350972
LP	variable	REACTOME_VESICLE_MEDIATED_TRANSPORT	Vesicle mediated transport	0	0	29239	1.25116	0.323265
LP	variable	REACTOME_MEMBRANE_TRAFFICKING	Membrane trafficking	0	1.46711e-306	28018	1.25408	0.32663
LP	variable	REACTOME_SIGNALING_BY_NOTCH	Signaling by notch	6.58021e-293	5.49967e-291	11766	1.42361	0.509558
LP	variable	REACTOME_CHROMATIN_MODIFYING_ENZYMES	Chromatin modifying enzymes	1.85483e-287	1.47273e-285	11326	1.42898	0.514985
LP	variable	REACTOME_PROGRAMMED_CELL_DEATH	Programmed cell death	2.38464e-285	1.80324e-283	10148	1.45842	0.544409
LP	variable	REACTOME_ESTROGEN_DEPENDENT_GENE_EXPRESSION	Estrogen dependent gene expression	9.79985e-282	7.07371e-280	8126	1.52625	0.609988
LP	variable	REACTOME_SIGNALING_BY_WNT	Signaling by wnt	5.61574e-281	3.8773e-279	16761	1.33005	0.411477
LP	variable	REACTOME_NEUTROPHIL_DEGRANULATION	Neutrophil degranulation	2.40861e-279	1.5937e-277	16556	1.33141	0.412953
LP	variable	REACTOME_SIGNALING_BY_RECEPTOR_TYROSINE_KINASES	Signaling by receptor tyrosine kinases	4.58497e-251	2.91237e-249	31052	1.21172	0.277054
LP	variable	REACTOME_APOPTOSIS	Apoptosis	2.79673e-249	1.70816e-247	8936	1.45636	0.542368
LP	variable	REACTOME_CELL_CYCLE	Cell cycle	8.30108e-242	4.88227e-240	24976	1.23636	0.306103
LP	variable	REACTOME_INTERFERON_SIGNALING	Interferon signaling	2.57007e-236	1.4576e-234	7496	1.49437	0.579539
LP	variable	REACTOME_PRE_NOTCH_EXPRESSION_AND_PROCESSING	Pre notch expression and processing	1.21602e-215	6.65874e-214	4078	1.70284	0.767945
LP	variable	REACTOME_TRANSCRIPTIONAL_REGULATION_BY_RUNX1	Transcriptional regulation by runx1	4.99848e-212	2.64586e-210	9907	1.38551	0.470415
LP	variable	REACTOME_CELLULAR_SENESCENCE	Cellular senescence	3.33393e-209	1.70783e-207	6924	1.48087	0.566442
LP	variable	REACTOME_REGULATION_OF_LIPID_METABOLISM_BY_PPARALPHA	Regulation of lipid metabolism by pparalpha	9.37805e-208	4.65386e-206	6689	1.48962	0.574942
LP	variable	REACTOME_DEUBIQUITINATION	Deubiquitination	2.30184e-204	1.10767e-202	11573	1.34194	0.424322
LP	variable	REACTOME_INTERFERON_GAMMA_SIGNALING	Interferon gamma signaling	1.28934e-201	6.02198e-200	4457	1.63014	0.704998
LP	variable	REACTOME_TOLL_LIKE_RECEPTOR_CASCADES	Toll like receptor cascades	9.00409e-199	4.08528e-197	8840	1.3978	0.483159
LP	variable	REACTOME_INTRACELLULAR_SIGNALING_BY_SECOND_MESSENGERS	Intracellular signaling by second messengers	4.89087e-197	2.15742e-195	15776	1.27668	0.352399
LP	variable	REACTOME_TRANSCRIPTIONAL_REGULATION_BY_RUNX3	Transcriptional regulation by runx3	2.58253e-195	1.10839e-193	6247	1.49173	0.576989
LP	variable	REACTOME_DDX58_IFIH1_MEDIATED_INDUCTION_OF_INTERFERON_ALPHA_BETA	Ddx58 ifih1 mediated induction of interferon alpha beta	3.7419e-193	1.56372e-191	3506	1.72327	0.785149
LP	variable	REACTOME_SUMOYLATION	Sumoylation	4.12894e-193	1.68122e-191	10431	1.35222	0.435326
LP	variable	REACTOME_MAPK_FAMILY_SIGNALING_CASCADES	Mapk family signaling cascades	1.62543e-187	6.45294e-186	17864	1.2493	0.321115
LP	variable	REACTOME_DEATH_RECEPTOR_SIGNALLING	Death receptor signalling	2.51533e-184	9.74231e-183	7216	1.43144	0.517469
LP	variable	REACTOME_INTRINSIC_PATHWAY_FOR_APOPTOSIS	Intrinsic pathway for apoptosis	1.18414e-182	4.47719e-181	3360	1.71624	0.779249
LP	variable	REACTOME_BETA_CATENIN_INDEPENDENT_WNT_SIGNALING	Beta catenin independent wnt signaling	2.5914e-180	9.5701e-179	8641	1.3796	0.464255
LP	variable	REACTOME_OXIDATIVE_STRESS_INDUCED_SENESCENCE	Oxidative stress induced senescence	7.87272e-180	2.84134e-178	3864	1.64235	0.71576
LP	variable	REACTOME_SIGNALING_BY_TGF_BETA_RECEPTOR_COMPLEX	Signaling by tgf beta receptor complex	7.71041e-179	2.72092e-177	5177	1.52504	0.608848
LP	variable	REACTOME_CELL_CYCLE_MITOTIC	Cell cycle mitotic	6.89919e-176	2.38172e-174	20452	1.22151	0.288661
LP	variable	REACTOME_COSTIMULATION_BY_THE_CD28_FAMILY	Costimulation by the cd28 family	1.1025e-162	3.72505e-161	3452	1.64761	0.720372
LP	variable	REACTOME_PTEN_REGULATION	Pten regulation	2.95234e-162	9.76731e-161	5170	1.49275	0.577977
LP	variable	REACTOME_CLASS_I_MHC_MEDIATED_ANTIGEN_PROCESSING_PRESENTATION	Class i mhc mediated antigen processing presentation	6.27428e-161	2.03338e-159	15884	1.24449	0.315555
LP	variable	REACTOME_FCGAMMA_RECEPTOR_FCGR_DEPENDENT_PHAGOCYTOSIS	Fcgamma receptor fcgr dependent phagocytosis	9.79631e-161	3.11131e-159	4954	1.50359	0.588414
LP	variable	REACTOME_HEMOSTASIS	Hemostasis	6.42807e-158	2.00152e-156	28611	1.17074	0.22742
LP	variable	REACTOME_CIRCADIAN_CLOCK	Circadian clock	8.96243e-158	2.73699e-156	5537	1.46273	0.54866
LP	variable	REACTOME_EXTRA_NUCLEAR_ESTROGEN_SIGNALING	Extra nuclear estrogen signaling	7.46463e-156	2.23657e-154	4661	1.5136	0.597986
LP	variable	REACTOME_SIGNALING_BY_NOTCH4	Signaling by notch4	1.97805e-153	5.81694e-152	3784	1.58407	0.66364
LP	variable	REACTOME_C_TYPE_LECTIN_RECEPTORS_CLRS	C type lectin receptors clrs	3.06502e-153	8.84956e-152	5845	1.43856	0.524622
LP	variable	REACTOME_FC_EPSILON_RECEPTOR_FCERI_SIGNALING	Fc epsilon receptor fceri signaling	2.05697e-151	5.83299e-150	6775	1.3963	0.48161
LP	variable	REACTOME_MYD88_INDEPENDENT_TLR4_CASCADE	Myd88 independent tlr4 cascade	5.3773e-151	1.4981e-149	5789	1.4371	0.523162
LP	variable	REACTOME_SUMOYLATION_OF_TRANSCRIPTION_COFACTORS	Sumoylation of transcription cofactors	2.78226e-149	7.61764e-148	2429	1.78103	0.832712
LP	variable	REACTOME_TCF_DEPENDENT_SIGNALING_IN_RESPONSE_TO_WNT	Tcf dependent signaling in response to wnt	5.59083e-147	1.50479e-145	11019	1.28848	0.365668
LP	variable	REACTOME_TRANSCRIPTIONAL_REGULATION_OF_GRANULOPOIESIS	Transcriptional regulation of granulopoiesis	8.59749e-146	2.27547e-144	2934	1.67139	0.741049
LP	variable	REACTOME_DNA_REPAIR	Dna repair	5.65694e-143	1.47266e-141	10309	1.29537	0.373365
LP	variable	REACTOME_S_PHASE	S phase	2.88451e-142	7.38808e-141	6263	1.40032	0.485754
LP	variable	REACTOME_UB_SPECIFIC_PROCESSING_PROTEASES	Ub specific processing proteases	3.72318e-141	9.38477e-140	8081	1.33997	0.422197
LP	variable	REACTOME_HIV_INFECTION	Hiv infection	5.30357e-141	1.31595e-139	7459	1.35694	0.440361
LP	variable	REACTOME_TRANSCRIPTIONAL_ACTIVITY_OF_SMAD2_SMAD3_SMAD4_HETEROTRIMER	Transcriptional activity of smad2 smad3 smad4 heterotrimer	6.0629e-141	1.48121e-139	3429	1.58916	0.668266
LP	variable	REACTOME_CLEC7A_DECTIN_1_SIGNALING	Clec7a dectin 1 signaling	9.52102e-141	2.29082e-139	4549	1.48788	0.57326
LP	variable	REACTOME_SIGNALING_BY_NOTCH1_PEST_DOMAIN_MUTANTS_IN_CANCER	Signaling by notch1 pest domain mutants in cancer	2.28971e-138	5.42695e-137	4353	1.4965	0.581595
LP	variable	REACTOME_ANTIGEN_PROCESSING_UBIQUITINATION_PROTEASOME_DEGRADATION	Antigen processing ubiquitination proteasome degradation	1.19887e-137	2.79971e-136	13733	1.24322	0.314086
LP	variable	REACTOME_REGULATED_NECROSIS	Regulated necrosis	9.71197e-137	2.23516e-135	3032	1.62749	0.70265
LP	variable	REACTOME_FATTY_ACID_METABOLISM	Fatty acid metabolism	6.69049e-134	1.51779e-132	7213	1.35293	0.436085
LP	variable	REACTOME_REGULATION_OF_TP53_ACTIVITY	Regulation of tp53 activity	8.33656e-134	1.86457e-132	6769	1.36692	0.450933
LP	variable	REACTOME_RAB_REGULATION_OF_TRAFFICKING	Rab regulation of trafficking	5.14849e-132	1.13553e-130	5509	1.41394	0.499722
LP	variable	REACTOME_EPIGENETIC_REGULATION_OF_GENE_EXPRESSION	Epigenetic regulation of gene expression	4.44259e-131	9.66415e-130	4098	1.49837	0.583392
LP	variable	REACTOME_TCR_SIGNALING	Tcr signaling	4.68176e-129	1.00468e-127	5183	1.42407	0.510022
LP	variable	REACTOME_GENERATION_OF_SECOND_MESSENGER_MOLECULES	Generation of second messenger molecules	1.63257e-128	3.45669e-127	1763	1.8843	0.914027
LP	variable	REACTOME_TRANSCRIPTIONAL_REGULATION_OF_WHITE_ADIPOCYTE_DIFFERENTIATION	Transcriptional regulation of white adipocyte differentiation	2.12782e-125	4.44603e-124	5448	1.40345	0.488974
LP	variable	REACTOME_SIGNALING_BY_ALK_IN_CANCER	Signaling by alk in cancer	2.53969e-125	5.2377e-124	3255	1.56325	0.644548
LP	variable	REACTOME_NR1H2_AND_NR1H3_MEDIATED_SIGNALING	Nr1h2 and nr1h3 mediated signaling	2.90549e-125	5.91529e-124	3281	1.56008	0.641618
LP	variable	REACTOME_SIGNALING_BY_THE_B_CELL_RECEPTOR_BCR	Signaling by the b cell receptor bcr	6.16887e-125	1.24002e-123	5342	1.40751	0.49315
LP	variable	REACTOME_ER_TO_GOLGI_ANTEROGRADE_TRANSPORT	Er to golgi anterograde transport	8.99698e-124	1.7859e-122	6332	1.36428	0.44814
LP	variable	REACTOME_TOLL_LIKE_RECEPTOR_TLR1_TLR2_CASCADE	Toll like receptor tlr1 tlr2 cascade	1.00057e-122	1.96161e-121	5684	1.38753	0.472523
LP	variable	REACTOME_CDC42_GTPASE_CYCLE	Cdc42 gtpase cycle	1.19364e-122	2.31159e-121	10060	1.2734	0.348685
LP	variable	REACTOME_HATS_ACETYLATE_HISTONES	Hats acetylate histones	4.42504e-122	8.46623e-121	3857	1.4947	0.579859
LP	variable	REACTOME_RHOC_GTPASE_CYCLE	Rhoc gtpase cycle	2.74262e-119	5.18486e-118	5850	1.3739	0.458277
LP	variable	REACTOME_RAC1_GTPASE_CYCLE	Rac1 gtpase cycle	1.71356e-117	3.20134e-116	11936	1.24079	0.311257
LP	variable	REACTOME_SIGNALING_BY_NOTCH1	Signaling by notch1	9.8848e-117	1.82524e-115	5928	1.36584	0.449792
LP	variable	REACTOME_PLATELET_ACTIVATION_SIGNALING_AND_AGGREGATION	Platelet activation signaling and aggregation	2.2887e-116	4.17753e-115	13218	1.22548	0.293342
LP	variable	REACTOME_ACTIVATION_OF_BH3_ONLY_PROTEINS	Activation of bh3 only proteins	9.54646e-116	1.7227e-114	2072	1.7275	0.788682
LP	variable	REACTOME_SIGNALING_BY_VEGF	Signaling by vegf	2.03596e-115	3.6327e-114	6597	1.34011	0.422355
LP	variable	REACTOME_NR1H3_NR1H2_REGULATE_GENE_EXPRESSION_LINKED_TO_CHOLESTEROL_TRANSPORT_AND_EFFLUX	Nr1h3 nr1h2 regulate gene expression linked to cholesterol transport and efflux	9.69254e-115	1.7102e-113	2682	1.6043	0.681947
LP	variable	REACTOME_UNFOLDED_PROTEIN_RESPONSE_UPR	Unfolded protein response upr	1.23104e-114	2.14822e-113	3539	1.50197	0.58686
LP	variable	REACTOME_MAPK6_MAPK4_SIGNALING	Mapk6 mapk4 signaling	4.63381e-114	7.99835e-113	4389	1.43542	0.521469
LP	variable	REACTOME_RNA_POLYMERASE_II_TRANSCRIBES_SNRNA_GENES	Rna polymerase ii transcribes snrna genes	1.34285e-113	2.29295e-112	2739	1.59165	0.670522
LP	variable	REACTOME_TRANSPORT_OF_SMALL_MOLECULES	Transport of small molecules	9.37284e-113	1.58341e-111	29260	1.1395	0.188401
LP	variable	REACTOME_PD_1_SIGNALING	Pd 1 signaling	2.14284e-111	3.58193e-110	978	2.254	1.17249
LP	variable	REACTOME_NGF_STIMULATED_TRANSCRIPTION	Ngf stimulated transcription	5.06505e-111	8.37844e-110	2557	1.61021	0.687246
LP	variable	REACTOME_DISEASES_OF_PROGRAMMED_CELL_DEATH	Diseases of programmed cell death	1.18709e-110	1.9434e-109	2967	1.55075	0.632962
LP	variable	REACTOME_TRANSCRIPTIONAL_REGULATION_BY_VENTX	Transcriptional regulation by ventx	1.43848e-110	2.33093e-109	2586	1.60383	0.681519
LP	variable	REACTOME_NUCLEAR_EVENTS_KINASE_AND_TRANSCRIPTION_FACTOR_ACTIVATION	Nuclear events kinase and transcription factor activation	2.66317e-109	4.27184e-108	3914	1.45576	0.541768
LP	variable	REACTOME_CELLULAR_RESPONSE_TO_STARVATION	Cellular response to starvation	1.85242e-108	2.94165e-107	5521	1.36514	0.449054
LP	variable	REACTOME_INTERLEUKIN_1_SIGNALING	Interleukin 1 signaling	4.62147e-107	7.26623e-106	4255	1.42634	0.51232
LP	variable	REACTOME_SIGNALING_BY_TGFB_FAMILY_MEMBERS	Signaling by tgfb family members	6.20737e-107	9.66402e-106	6964	1.314	0.393966
LP	variable	REACTOME_P75_NTR_RECEPTOR_MEDIATED_SIGNALLING	P75 ntr receptor mediated signalling	1.73247e-105	2.67102e-104	4963	1.38338	0.468196
LP	variable	REACTOME_RUNX1_INTERACTS_WITH_CO_FACTORS_WHOSE_PRECISE_EFFECT_ON_RUNX1_TARGETS_IS_NOT_KNOWN	Runx1 interacts with co factors whose precise effect on runx1 targets is not known	2.00485e-105	3.06126e-104	2758	1.5596	0.641174
LP	variable	REACTOME_INTERLEUKIN_12_FAMILY_SIGNALING	Interleukin 12 family signaling	3.48745e-105	5.27436e-104	2460	1.6035	0.681224
LP	variable	REACTOME_PKMTS_METHYLATE_HISTONE_LYSINES	Pkmts methylate histone lysines	3.58564e-105	5.37169e-104	2771	1.55693	0.638707
LP	variable	REACTOME_INTERLEUKIN_1_FAMILY_SIGNALING	Interleukin 1 family signaling	6.99308e-105	1.03785e-103	5662	1.35206	0.435163
LP	variable	REACTOME_INTERLEUKIN_3_INTERLEUKIN_5_AND_GM_CSF_SIGNALING	Interleukin 3 interleukin 5 and gm csf signaling	8.18438e-105	1.20341e-103	2411	1.61033	0.687355
LP	variable	REACTOME_ACTIVATION_OF_BAD_AND_TRANSLOCATION_TO_MITOCHONDRIA	Activation of bad and translocation to mitochondria	9.23163e-105	1.34494e-103	951	2.21869	1.14971
LP	variable	REACTOME_PLASMA_LIPOPROTEIN_CLEARANCE	Plasma lipoprotein clearance	1.04429e-104	1.50758e-103	1470	1.86695	0.900687
LP	variable	REACTOME_MITOTIC_G1_PHASE_AND_G1_S_TRANSITION	Mitotic g1 phase and g1 s transition	3.34695e-104	4.78825e-103	5791	1.34582	0.428489
LP	variable	REACTOME_CA2_PATHWAY	Ca2 pathway	3.60943e-104	5.11765e-103	5260	1.36687	0.450876
LP	variable	REACTOME_TBC_RABGAPS	Tbc rabgaps	7.7257e-104	1.0857e-102	1905	1.71401	0.777372
LP	variable	REACTOME_CYCLIN_A_CDK2_ASSOCIATED_EVENTS_AT_S_PHASE_ENTRY	Cyclin a cdk2 associated events at s phase entry	1.30639e-103	1.81978e-102	3095	1.51242	0.59686
LP	variable	REACTOME_DEVELOPMENTAL_BIOLOGY	Developmental biology	7.18064e-103	9.91553e-102	48894	1.09818	0.135113
LP	variable	REACTOME_TRANSLATION	Translation	3.54453e-102	4.85234e-101	8930	1.2632	0.337079
LP	variable	REACTOME_NOTCH4_INTRACELLULAR_DOMAIN_REGULATES_TRANSCRIPTION	Notch4 intracellular domain regulates transcription	2.51996e-101	3.42026e-100	1598	1.79551	0.844393
LP	variable	REACTOME_ESTROGEN_DEPENDENT_NUCLEAR_EVENTS_DOWNSTREAM_OF_ESR_MEMBRANE_SIGNALING	Estrogen dependent nuclear events downstream of esr membrane signaling	1.01725e-100	1.36898e-99	1680	1.76385	0.818729
LP	variable	REACTOME_NUCLEAR_EVENTS_STIMULATED_BY_ALK_SIGNALING_IN_CANCER	Nuclear events stimulated by alk signaling in cancer	2.03473e-99	2.71525e-98	1420	1.85529	0.891646
LP	variable	REACTOME_TP53_REGULATES_TRANSCRIPTION_OF_CELL_DEATH_GENES	Tp53 regulates transcription of cell death genes	2.54743e-99	3.3711e-98	2436	1.58397	0.663545
LP	variable	REACTOME_NEDDYLATION	Neddylation	1.12749e-98	1.47972e-97	9029	1.25611	0.328962
LP	variable	REACTOME_METABOLISM_OF_STEROIDS	Metabolism of steroids	1.57476e-98	2.04977e-97	6876	1.30103	0.379651
LP	variable	REACTOME_REGULATION_OF_TNFR1_SIGNALING	Regulation of tnfr1 signaling	1.21658e-97	1.57068e-96	1513	1.80536	0.852283
LP	variable	REACTOME_DOWNREGULATION_OF_SMAD2_3_SMAD4_TRANSCRIPTIONAL_ACTIVITY	Downregulation of smad2 3 smad4 transcriptional activity	1.68432e-97	2.15702e-96	2350	1.59076	0.669712
LP	variable	REACTOME_SARS_COV_INFECTIONS	Sars cov infections	2.16608e-97	2.75179e-96	7835	1.27644	0.352121
LP	variable	REACTOME_REGULATION_OF_RUNX1_EXPRESSION_AND_ACTIVITY	Regulation of runx1 expression and activity	5.16781e-97	6.51308e-96	1594	1.77177	0.825192
LP	variable	REACTOME_NUCLEOTIDE_BINDING_DOMAIN_LEUCINE_RICH_REPEAT_CONTAINING_RECEPTOR_NLR_SIGNALING_PATHWAYS	Nucleotide binding domain leucine rich repeat containing receptor nlr signaling pathways	6.30407e-97	7.88258e-96	2961	1.50457	0.589352
LP	variable	REACTOME_SIGNALING_BY_NOTCH3	Signaling by notch3	7.08092e-97	8.78477e-96	3169	1.48257	0.568105
LP	variable	REACTOME_NUCLEOTIDE_EXCISION_REPAIR	Nucleotide excision repair	1.35237e-96	1.66478e-95	3658	1.43921	0.525278
LP	variable	REACTOME_AUTOPHAGY	Autophagy	2.21382e-96	2.70426e-95	5667	1.33391	0.415662
LP	variable	REACTOME_GENE_SILENCING_BY_RNA	Gene silencing by rna	1.44911e-95	1.75663e-94	3433	1.45423	0.540251
LP	variable	REACTOME_RHOA_GTPASE_CYCLE	Rhoa gtpase cycle	2.79461e-95	3.36199e-94	9744	1.23984	0.31015
LP	variable	REACTOME_TRANSPORT_TO_THE_GOLGI_AND_SUBSEQUENT_MODIFICATION	Transport to the golgi and subsequent modification	4.29761e-95	5.13128e-94	8476	1.26008	0.333515
LP	variable	REACTOME_HIV_LIFE_CYCLE	Hiv life cycle	1.62443e-94	1.92507e-93	4946	1.35859	0.442105
LP	variable	REACTOME_SIGNALING_BY_NTRKS	Signaling by ntrks	3.42546e-94	4.02935e-93	8104	1.26557	0.339791
LP	variable	REACTOME_MEIOTIC_RECOMBINATION	Meiotic recombination	1.21001e-93	1.41286e-92	1562	1.76304	0.818066
LP	variable	REACTOME_RRNA_PROCESSING	Rrna processing	2.24497e-93	2.6022e-92	6395	1.30435	0.383328
LP	variable	REACTOME_RHOV_GTPASE_CYCLE	Rhov gtpase cycle	2.57714e-93	2.96558e-92	2434	1.55988	0.641437
LP	variable	REACTOME_PROTEIN_LOCALIZATION	Protein localization	1.78231e-92	2.03619e-91	5701	1.32432	0.405248
LP	variable	REACTOME_FOXO_MEDIATED_TRANSCRIPTION	Foxo mediated transcription	1.80523e-92	2.04764e-91	4886	1.35638	0.439764
LP	variable	REACTOME_POSITIVE_EPIGENETIC_REGULATION_OF_RRNA_EXPRESSION	Positive epigenetic regulation of rrna expression	9.55284e-92	1.07588e-90	1952	1.64274	0.716108
LP	variable	REACTOME_RUNX1_REGULATES_GENES_INVOLVED_IN_MEGAKARYOCYTE_DIFFERENTIATION_AND_PLATELET_FUNCTION	Runx1 regulates genes involved in megakaryocyte differentiation and platelet function	1.00104e-91	1.11948e-90	3206	1.46207	0.548015
LP	variable	REACTOME_POTENTIAL_THERAPEUTICS_FOR_SARS	Potential therapeutics for sars	1.57332e-91	1.74716e-90	3858	1.41017	0.495865
LP	variable	REACTOME_REGULATION_OF_PTEN_GENE_TRANSCRIPTION	Regulation of pten gene transcription	5.07105e-91	5.59224e-90	2537	1.53554	0.618743
LP	variable	REACTOME_PROTEIN_FOLDING	Protein folding	7.78145e-91	8.52202e-90	3906	1.40501	0.490582
LP	variable	REACTOME_RHOB_GTPASE_CYCLE	Rhob gtpase cycle	2.7502e-90	2.99131e-89	5516	1.32604	0.407121
LP	variable	REACTOME_BMAL1_CLOCK_NPAS2_ACTIVATES_CIRCADIAN_GENE_EXPRESSION	Bmal1 clock npas2 activates circadian gene expression	4.62987e-90	5.00152e-89	2551	1.52979	0.61333
LP	variable	REACTOME_TP53_REGULATES_TRANSCRIPTION_OF_GENES_INVOLVED_IN_CYTOCHROME_C_RELEASE	Tp53 regulates transcription of genes involved in cytochrome c release	4.70373e-90	5.04697e-89	1479	1.77115	0.824682
LP	variable	REACTOME_INTERLEUKIN_12_SIGNALING	Interleukin 12 signaling	8.30464e-90	8.85086e-89	2194	1.58475	0.664255
LP	variable	REACTOME_DEGRADATION_OF_BETA_CATENIN_BY_THE_DESTRUCTION_COMPLEX	Degradation of beta catenin by the destruction complex	1.47671e-89	1.56334e-88	4452	1.36994	0.454118
LP	variable	REACTOME_IRE1ALPHA_ACTIVATES_CHAPERONES	Ire1alpha activates chaperones	4.21348e-89	4.43113e-88	1985	1.62249	0.698208
LP	variable	REACTOME_RNA_POLYMERASE_III_TRANSCRIPTION	Rna polymerase iii transcription	4.5896e-89	4.79492e-88	1904	1.64036	0.714013
LP	variable	REACTOME_TOLL_LIKE_RECEPTOR_9_TLR9_CASCADE	Toll like receptor 9 tlr9 cascade	8.98736e-89	9.32806e-88	5690	1.31664	0.396864
LP	variable	REACTOME_CELL_DEATH_SIGNALLING_VIA_NRAGE_NRIF_AND_NADE	Cell death signalling via nrage nrif and nade	1.21026e-88	1.24799e-87	4022	1.39151	0.476654
LP	variable	REACTOME_G2_M_CHECKPOINTS	G2 m checkpoints	1.5516e-88	1.58964e-87	4347	1.37275	0.45707
LP	variable	REACTOME_RUNX3_REGULATES_NOTCH_SIGNALING	Runx3 regulates notch signaling	3.50269e-87	3.56556e-86	1463	1.7589	0.81467
LP	variable	REACTOME_RIPK1_MEDIATED_REGULATED_NECROSIS	Ripk1 mediated regulated necrosis	5.97626e-87	6.04478e-86	1538	1.73084	0.791475
LP	variable	REACTOME_ONCOGENE_INDUCED_SENESCENCE	Oncogene induced senescence	1.88537e-86	1.89492e-85	1959	1.61502	0.69155
LP	variable	REACTOME_CELLULAR_RESPONSE_TO_HYPOXIA	Cellular response to hypoxia	2.70839e-86	2.70498e-85	2869	1.47685	0.562525
LP	variable	REACTOME_TP53_REGULATES_TRANSCRIPTION_OF_DNA_REPAIR_GENES	Tp53 regulates transcription of dna repair genes	3.09765e-86	3.07442e-85	1875	1.63264	0.707206
LP	variable	REACTOME_G_ALPHA_12_13_SIGNALLING_EVENTS	G alpha 12 13 signalling events	9.75848e-86	9.62513e-85	4573	1.35406	0.437294
LP	variable	REACTOME_FORMATION_OF_RNA_POL_II_ELONGATION_COMPLEX	Formation of rna pol ii elongation complex	5.62818e-85	5.51701e-84	1509	1.72853	0.789547
LP	variable	REACTOME_MITOTIC_G2_G2_M_PHASES	Mitotic g2 g2 m phases	2.26791e-84	2.20948e-83	6529	1.28265	0.359122
LP	variable	REACTOME_INFLAMMASOMES	Inflammasomes	2.56563e-84	2.48428e-83	1154	1.88052	0.911128
LP	variable	REACTOME_HCMV_INFECTION	Hcmv infection	3.46076e-84	3.33072e-83	4618	1.34795	0.430772
LP	variable	REACTOME_TRANSCRIPTIONAL_REGULATION_BY_THE_AP_2_TFAP2_FAMILY_OF_TRANSCRIPTION_FACTORS	Transcriptional regulation by the ap 2 tfap2 family of transcription factors	4.81166e-84	4.60296e-83	3646	1.40241	0.48791
LP	variable	REACTOME_RMTS_METHYLATE_HISTONE_ARGININES	Rmts methylate histone arginines	9.23703e-84	8.78347e-83	2470	1.51541	0.599706
LP	variable	REACTOME_DNA_REPLICATION	Dna replication	1.31435e-83	1.24238e-82	4801	1.33832	0.420427
LP	variable	REACTOME_FCERI_MEDIATED_CA_2_MOBILIZATION	Fceri mediated ca 2 mobilization	3.62008e-83	3.40159e-82	2263	1.54346	0.626165
LP	variable	REACTOME_PARASITE_INFECTION	Parasite infection	4.02433e-83	3.7592e-82	2934	1.45858	0.544567
LP	variable	REACTOME_TP53_REGULATES_METABOLIC_GENES	Tp53 regulates metabolic genes	1.68955e-82	1.569e-81	4005	1.37508	0.459511
LP	variable	REACTOME_NOTCH1_INTRACELLULAR_DOMAIN_REGULATES_TRANSCRIPTION	Notch1 intracellular domain regulates transcription	2.31387e-82	2.13629e-81	4610	1.3436	0.426102
LP	variable	REACTOME_CELL_SURFACE_INTERACTIONS_AT_THE_VASCULAR_WALL	Cell surface interactions at the vascular wall	6.67225e-82	6.12459e-81	6144	1.28786	0.364979
LP	variable	REACTOME_ANTIGEN_ACTIVATES_B_CELL_RECEPTOR_BCR_LEADING_TO_GENERATION_OF_SECOND_MESSENGERS	Antigen activates b cell receptor bcr leading to generation of second messengers	2.00359e-81	1.82857e-80	2122	1.55912	0.64073
LP	variable	REACTOME_TRAF6_MEDIATED_NF_KB_ACTIVATION	Traf6 mediated nf kb activation	2.78028e-81	2.5229e-80	1225	1.81941	0.863471
LP	variable	REACTOME_REGULATION_OF_CHOLESTEROL_BIOSYNTHESIS_BY_SREBP_SREBF	Regulation of cholesterol biosynthesis by srebp srebf	5.03935e-81	4.54687e-80	3054	1.43958	0.52565
LP	variable	REACTOME_HDACS_DEACETYLATE_HISTONES	Hdacs deacetylate histones	5.29777e-81	4.75303e-80	2095	1.56192	0.643322
LP	variable	REACTOME_ORGANELLE_BIOGENESIS_AND_MAINTENANCE	Organelle biogenesis and maintenance	1.75008e-80	1.56131e-79	11497	1.19737	0.259872
LP	variable	REACTOME_COPI_MEDIATED_ANTEROGRADE_TRANSPORT	Copi mediated anterograde transport	2.31448e-80	2.05329e-79	3717	1.3864	0.471339
LP	variable	REACTOME_NRAGE_SIGNALS_DEATH_THROUGH_JNK	Nrage signals death through jnk	6.81486e-80	6.01222e-79	3697	1.38626	0.471194
LP	variable	REACTOME_B_WICH_COMPLEX_POSITIVELY_REGULATES_RRNA_EXPRESSION	B wich complex positively regulates rrna expression	1.03498e-79	9.08036e-79	1574	1.67537	0.744482
LP	variable	REACTOME_TNF_SIGNALING	Tnf signaling	1.14105e-79	9.95599e-79	2129	1.54966	0.631949
LP	variable	REACTOME_MEIOSIS	Meiosis	3.32178e-79	2.8825e-78	2769	1.46111	0.547063
LP	variable	REACTOME_PLASMA_LIPOPROTEIN_ASSEMBLY_REMODELING_AND_CLEARANCE	Plasma lipoprotein assembly remodeling and clearance	3.67906e-79	3.17519e-78	2551	1.48599	0.571429
LP	variable	REACTOME_REGULATION_OF_MRNA_STABILITY_BY_PROTEINS_THAT_BIND_AU_RICH_ELEMENTS	Regulation of mrna stability by proteins that bind au rich elements	9.4064e-79	8.07425e-78	2983	1.43804	0.5241
LP	variable	REACTOME_TRANSCRIPTIONAL_REGULATION_BY_E2F6	Transcriptional regulation by e2f6	1.07924e-78	9.21415e-78	1528	1.68319	0.751198
LP	variable	REACTOME_SMAD2_SMAD3_SMAD4_HETEROTRIMER_REGULATES_TRANSCRIPTION	Smad2 smad3 smad4 heterotrimer regulates transcription	1.50305e-78	1.27639e-77	2230	1.52794	0.61159
LP	variable	REACTOME_SENESCENCE_ASSOCIATED_SECRETORY_PHENOTYPE_SASP	Senescence associated secretory phenotype sasp	2.38944e-78	2.01832e-77	2857	1.44875	0.534806
LP	variable	REACTOME_TRANS_GOLGI_NETWORK_VESICLE_BUDDING	Trans golgi network vesicle budding	2.45327e-78	2.06127e-77	3236	1.41461	0.500401
LP	variable	REACTOME_RNA_POLYMERASE_III_TRANSCRIPTION_TERMINATION	Rna polymerase iii transcription termination	4.63616e-78	3.87486e-77	1275	1.77231	0.82563
LP	variable	REACTOME_RHOU_GTPASE_CYCLE	Rhou gtpase cycle	1.47216e-77	1.22398e-76	2479	1.48843	0.573792
LP	variable	REACTOME_INTERLEUKIN_6_FAMILY_SIGNALING	Interleukin 6 family signaling	1.54176e-77	1.27517e-76	1101	1.85541	0.891736
LP	variable	REACTOME_CELLULAR_RESPONSE_TO_CHEMICAL_STRESS	Cellular response to chemical stress	1.61704e-77	1.3305e-76	5807	1.28795	0.365074
LP	variable	REACTOME_SUMOYLATION_OF_DNA_DAMAGE_RESPONSE_AND_REPAIR_PROTEINS	Sumoylation of dna damage response and repair proteins	3.86263e-77	3.16178e-76	2935	1.43666	0.522718
LP	variable	REACTOME_CONSTITUTIVE_SIGNALING_BY_AKT1_E17K_IN_CANCER	Constitutive signaling by akt1 e17k in cancer	7.15263e-77	5.82481e-76	1179	1.80815	0.854512
LP	variable	REACTOME_BIOLOGICAL_OXIDATIONS	Biological oxidations	1.22658e-75	9.93782e-75	7268	1.24844	0.32013
LP	variable	REACTOME_DOWNSTREAM_SIGNAL_TRANSDUCTION	Downstream signal transduction	2.03559e-75	1.64087e-74	1933	1.56467	0.645859
LP	variable	REACTOME_ACTIVATION_OF_ANTERIOR_HOX_GENES_IN_HINDBRAIN_DEVELOPMENT_DURING_EARLY_EMBRYOGENESIS	Activation of anterior hox genes in hindbrain development during early embryogenesis	2.09373e-75	1.67921e-74	3572	1.38038	0.465065
LP	variable	REACTOME_TP53_REGULATES_TRANSCRIPTION_OF_CELL_CYCLE_GENES	Tp53 regulates transcription of cell cycle genes	2.84374e-75	2.26928e-74	2197	1.51804	0.602212
LP	variable	REACTOME_FLT3_SIGNALING_IN_DISEASE	Flt3 signaling in disease	3.74867e-75	2.97644e-74	1994	1.55175	0.633896
LP	variable	REACTOME_TGF_BETA_RECEPTOR_SIGNALING_ACTIVATES_SMADS	Tgf beta receptor signaling activates smads	4.476e-75	3.53626e-74	2462	1.48013	0.565722
LP	variable	REACTOME_GENE_AND_PROTEIN_EXPRESSION_BY_JAK_STAT_SIGNALING_AFTER_INTERLEUKIN_12_STIMULATION	Gene and protein expression by jak stat signaling after interleukin 12 stimulation	1.05423e-74	8.28767e-74	1612	1.63442	0.708779
LP	variable	REACTOME_REGULATION_OF_RUNX3_EXPRESSION_AND_ACTIVITY	Regulation of runx3 expression and activity	9.3769e-74	7.33523e-73	1842	1.57434	0.654751
LP	variable	REACTOME_APOPTOTIC_EXECUTION_PHASE	Apoptotic execution phase	1.14926e-73	8.94623e-73	2715	1.44529	0.53136
LP	variable	REACTOME_PCP_CE_PATHWAY	Pcp ce pathway	3.08687e-73	2.39119e-72	4029	1.34674	0.429476
LP	variable	REACTOME_TFAP2_AP_2_FAMILY_REGULATES_TRANSCRIPTION_OF_CELL_CYCLE_FACTORS	Tfap2 ap 2 family regulates transcription of cell cycle factors	3.26781e-73	2.51907e-72	1065	1.83931	0.879164
LP	variable	REACTOME_RHO_GTPASE_EFFECTORS	Rho gtpase effectors	5.43337e-73	4.16821e-72	12054	1.18154	0.240673
LP	variable	REACTOME_SIGNALING_BY_NOTCH2	Signaling by notch2	6.60431e-73	5.04214e-72	1978	1.54335	0.626069
LP	variable	REACTOME_REGULATION_OF_IFNG_SIGNALING	Regulation of ifng signaling	1.41809e-72	1.07748e-71	1014	1.86458	0.898848
LP	variable	REACTOME_TNF_RECEPTOR_SUPERFAMILY_TNFSF_MEMBERS_MEDIATING_NON_CANONICAL_NF_KB_PATHWAY	Tnf receptor superfamily tnfsf members mediating non canonical nf kb pathway	1.45493e-72	1.1002e-71	1076	1.8274	0.869796
LP	variable	REACTOME_TRANSCRIPTIONAL_REGULATION_BY_RUNX2	Transcriptional regulation by runx2	2.18569e-72	1.64496e-71	7586	1.23605	0.305739
LP	variable	REACTOME_PTK6_EXPRESSION	Ptk6 expression	3.39021e-72	2.53946e-71	764	2.06939	1.04921
LP	variable	REACTOME_ASPARAGINE_N_LINKED_GLYCOSYLATION	Asparagine n linked glycosylation	3.70402e-72	2.7615e-71	12969	1.17296	0.230157
LP	variable	REACTOME_AMYLOID_FIBER_FORMATION	Amyloid fiber formation	5.51861e-72	4.09511e-71	2879	1.42262	0.508549
LP	variable	REACTOME_PROCESSING_OF_CAPPED_INTRON_CONTAINING_PRE_MRNA	Processing of capped intron containing pre mrna	2.70082e-71	1.99483e-70	7124	1.24268	0.313454
LP	variable	REACTOME_RHOBTB2_GTPASE_CYCLE	Rhobtb2 gtpase cycle	8.99445e-71	6.61259e-70	1280	1.71674	0.779674
LP	variable	REACTOME_THROMBIN_SIGNALLING_THROUGH_PROTEINASE_ACTIVATED_RECEPTORS_PARS	Thrombin signalling through proteinase activated receptors pars	3.14735e-70	2.30322e-69	1566	1.6196	0.695641
LP	variable	REACTOME_RHO_GTPASES_ACTIVATE_PKNS	Rho gtpases activate pkns	1.39937e-69	1.01936e-68	2443	1.45889	0.544873
LP	variable	REACTOME_TRANSLOCATION_OF_SLC2A4_GLUT4_TO_THE_PLASMA_MEMBRANE	Translocation of slc2a4 glut4 to the plasma membrane	1.85533e-69	1.34532e-68	3284	1.38037	0.465051
LP	variable	REACTOME_MTOR_SIGNALLING	Mtor signalling	4.95773e-69	3.57858e-68	1666	1.58702	0.666321
LP	variable	REACTOME_METABOLISM_OF_AMINO_ACIDS_AND_DERIVATIVES	Metabolism of amino acids and derivatives	5.35125e-69	3.84516e-68	13445	1.16516	0.220527
LP	variable	REACTOME_RUNX1_REGULATES_TRANSCRIPTION_OF_GENES_INVOLVED_IN_DIFFERENTIATION_OF_HSCS	Runx1 regulates transcription of genes involved in differentiation of hscs	6.07351e-69	4.34447e-68	3036	1.39753	0.482883
LP	variable	REACTOME_ASSOCIATION_OF_TRIC_CCT_WITH_TARGET_PROTEINS_DURING_BIOSYNTHESIS	Association of tric cct with target proteins during biosynthesis	1.23505e-68	8.79488e-68	1627	1.59411	0.67275
LP	variable	REACTOME_NEGATIVE_REGULATION_OF_MAPK_PATHWAY	Negative regulation of mapk pathway	2.25084e-68	1.59569e-67	2273	1.47517	0.560877
LP	variable	REACTOME_G2_M_DNA_DAMAGE_CHECKPOINT	G2 m dna damage checkpoint	2.39216e-68	1.68834e-67	2418	1.45652	0.542528
LP	variable	REACTOME_ACTIVATION_OF_GENE_EXPRESSION_BY_SREBF_SREBP	Activation of gene expression by srebf srebp	3.92969e-68	2.76122e-67	2352	1.46373	0.549654
LP	variable	REACTOME_SUMOYLATION_OF_DNA_METHYLATION_PROTEINS	Sumoylation of dna methylation proteins	1.80949e-67	1.26585e-66	737	2.04139	1.02955
LP	variable	REACTOME_HEDGEHOG_ON_STATE	Hedgehog on state	2.76902e-67	1.9286e-66	3680	1.34755	0.430341
LP	variable	REACTOME_ROLE_OF_PHOSPHOLIPIDS_IN_PHAGOCYTOSIS	Role of phospholipids in phagocytosis	4.51505e-67	3.13096e-66	2021	1.50631	0.59102
LP	variable	REACTOME_DEADENYLATION_DEPENDENT_MRNA_DECAY	Deadenylation dependent mrna decay	4.83861e-67	3.34075e-66	2075	1.49752	0.582579
LP	variable	REACTOME_HOST_INTERACTIONS_OF_HIV_FACTORS	Host interactions of hiv factors	4.97053e-67	3.41697e-66	3886	1.3354	0.417271
LP	variable	REACTOME_DISASSEMBLY_OF_THE_DESTRUCTION_COMPLEX_AND_RECRUITMENT_OF_AXIN_TO_THE_MEMBRANE	Disassembly of the destruction complex and recruitment of axin to the membrane	7.80645e-67	5.34338e-66	1757	1.55397	0.635955
LP	variable	REACTOME_DOWNREGULATION_OF_TGF_BETA_RECEPTOR_SIGNALING	Downregulation of tgf beta receptor signaling	1.06783e-66	7.27774e-66	2284	1.46597	0.551852
LP	variable	REACTOME_GLOBAL_GENOME_NUCLEOTIDE_EXCISION_REPAIR_GG_NER	Global genome nucleotide excision repair gg ner	2.84363e-66	1.92978e-65	3025	1.38848	0.473509
LP	variable	REACTOME_PRC2_METHYLATES_HISTONES_AND_DNA	Prc2 methylates histones and dna	2.99734e-66	2.02544e-65	1527	1.60509	0.682658
LP	variable	REACTOME_TRNA_PROCESSING	Trna processing	3.60173e-66	2.42354e-65	3335	1.36534	0.449263
LP	variable	REACTOME_SIGNALING_BY_PDGFR_IN_DISEASE	Signaling by pdgfr in disease	6.29674e-66	4.21908e-65	2032	1.49872	0.583734
LP	variable	REACTOME_RESPONSE_OF_EIF2AK1_HRI_TO_HEME_DEFICIENCY	Response of eif2ak1 hri to heme deficiency	3.20371e-65	2.1376e-64	784	1.96617	0.975387
LP	variable	REACTOME_REGULATION_OF_TP53_ACTIVITY_THROUGH_PHOSPHORYLATION	Regulation of tp53 activity through phosphorylation	3.89219e-65	2.58611e-64	3391	1.35804	0.441525
LP	variable	REACTOME_METABOLISM_OF_POLYAMINES	Metabolism of polyamines	5.67049e-65	3.75198e-64	1850	1.52515	0.608952
LP	variable	REACTOME_SIGNALING_BY_FLT3_FUSION_PROTEINS	Signaling by flt3 fusion proteins	7.72498e-65	5.09015e-64	1808	1.53242	0.615808
LP	variable	REACTOME_PHASE_I_FUNCTIONALIZATION_OF_COMPOUNDS	Phase i functionalization of compounds	1.16689e-64	7.65711e-64	3697	1.33805	0.420129
LP	variable	REACTOME_SIGNALING_BY_CSF3_G_CSF	Signaling by csf3 g csf	3.22863e-64	2.1099e-63	1383	1.63339	0.707872
LP	variable	REACTOME_DARPP_32_EVENTS	Darpp 32 events	4.71907e-64	3.07126e-63	1556	1.58356	0.663175
LP	variable	REACTOME_INTERLEUKIN_17_SIGNALING	Interleukin 17 signaling	2.30915e-63	1.49671e-62	3913	1.3225	0.40327
LP	variable	REACTOME_HIV_ELONGATION_ARREST_AND_RECOVERY	Hiv elongation arrest and recovery	3.93529e-63	2.54034e-62	726	1.99891	0.99921
LP	variable	REACTOME_INFLUENZA_INFECTION	Influenza infection	1.21894e-62	7.83675e-62	4860	1.28124	0.357542
LP	variable	REACTOME_CLEC7A_DECTIN_1_INDUCES_NFAT_ACTIVATION	Clec7a dectin 1 induces nfat activation	1.40097e-62	8.97073e-62	1165	1.70045	0.76592
LP	variable	REACTOME_AMINO_ACIDS_REGULATE_MTORC1	Amino acids regulate mtorc1	1.55176e-62	9.89636e-62	2085	1.47347	0.559221
LP	variable	REACTOME_TRANSCRIPTION_OF_THE_HIV_GENOME	Transcription of the hiv genome	3.22672e-62	2.04961e-61	2121	1.4667	0.552575
LP	variable	REACTOME_HIV_TRANSCRIPTION_ELONGATION	Hiv transcription elongation	3.37916e-62	2.13789e-61	1032	1.76002	0.81559
LP	variable	REACTOME_REGULATION_BY_C_FLIP	Regulation by c flip	3.54611e-62	2.23461e-61	786	1.92871	0.947639
LP	variable	REACTOME_GROWTH_HORMONE_RECEPTOR_SIGNALING	Growth hormone receptor signaling	3.7532e-62	2.35576e-61	1455	1.59795	0.676219
LP	variable	REACTOME_RAB_GEFS_EXCHANGE_GTP_FOR_GDP_ON_RABS	Rab gefs exchange gtp for gdp on rabs	3.84857e-62	2.40105e-61	4134	1.30826	0.387648
LP	variable	REACTOME_DNA_METHYLATION	Dna methylation	3.85559e-62	2.40105e-61	708	2.00571	1.00411
LP	variable	REACTOME_SELECTIVE_AUTOPHAGY	Selective autophagy	4.20833e-62	2.61048e-61	3084	1.36829	0.452375
LP	variable	REACTOME_SIGNALING_BY_ERYTHROPOIETIN	Signaling by erythropoietin	5.55599e-62	3.43304e-61	1742	1.52917	0.612751
LP	variable	REACTOME_HCMV_LATE_EVENTS	Hcmv late events	6.29217e-62	3.87286e-61	2395	1.43055	0.516574
LP	variable	REACTOME_SIRT1_NEGATIVELY_REGULATES_RRNA_EXPRESSION	Sirt1 negatively regulates rrna expression	6.99217e-62	4.28709e-61	820	1.8962	0.923114
LP	variable	REACTOME_CD28_CO_STIMULATION	Cd28 co stimulation	8.61044e-62	5.25841e-61	1884	1.50162	0.586517
LP	variable	REACTOME_INTERLEUKIN_4_AND_INTERLEUKIN_13_SIGNALING	Interleukin 4 and interleukin 13 signaling	8.64259e-62	5.25841e-61	6900	1.2271	0.295257
LP	variable	REACTOME_M_PHASE	M phase	1.58153e-61	9.58575e-61	13578	1.15384	0.206448
LP	variable	REACTOME_NOTCH2_INTRACELLULAR_DOMAIN_REGULATES_TRANSCRIPTION	Notch2 intracellular domain regulates transcription	3.06542e-61	1.85091e-60	1078	1.72834	0.78939
LP	variable	REACTOME_INTEGRIN_SIGNALING	Integrin signaling	3.44663e-61	2.0732e-60	1665	1.54046	0.623359
LP	variable	REACTOME_GOLGI_ASSOCIATED_VESICLE_BIOGENESIS	Golgi associated vesicle biogenesis	3.47168e-61	2.08039e-60	2422	1.42417	0.510117
LP	variable	REACTOME_ABORTIVE_ELONGATION_OF_HIV_1_TRANSCRIPT_IN_THE_ABSENCE_OF_TAT	Abortive elongation of hiv 1 transcript in the absence of tat	3.82975e-61	2.28633e-60	440	2.46624	1.30231
LP	variable	REACTOME_TAK1_ACTIVATES_NFKB_BY_PHOSPHORYLATION_AND_ACTIVATION_OF_IKKS_COMPLEX	Tak1 activates nfkb by phosphorylation and activation of ikks complex	4.1316e-61	2.45729e-60	1771	1.51845	0.602595
LP	variable	REACTOME_CYCLIN_D_ASSOCIATED_EVENTS_IN_G1	Cyclin d associated events in g1	5.72058e-61	3.38966e-60	2008	1.47699	0.562661
LP	variable	REACTOME_MRNA_SPLICING	Mrna splicing	6.96061e-61	4.10909e-60	5420	1.25919	0.332492
LP	variable	REACTOME_TFAP2_AP_2_FAMILY_REGULATES_TRANSCRIPTION_OF_GROWTH_FACTORS_AND_THEIR_RECEPTORS	Tfap2 ap 2 family regulates transcription of growth factors and their receptors	1.37279e-60	8.07403e-60	1732	1.52304	0.606953
LP	variable	REACTOME_AKT_PHOSPHORYLATES_TARGETS_IN_THE_CYTOSOL	Akt phosphorylates targets in the cytosol	2.13409e-60	1.25053e-59	537	2.22511	1.15388
LP	variable	REACTOME_THE_NLRP3_INFLAMMASOME	The nlrp3 inflammasome	3.40861e-60	1.99003e-59	824	1.87407	0.906176
LP	variable	REACTOME_APOPTOSIS_INDUCED_DNA_FRAGMENTATION	Apoptosis induced dna fragmentation	1.06179e-59	6.17625e-59	465	2.36844	1.24393
LP	variable	REACTOME_DNA_DOUBLE_STRAND_BREAK_REPAIR	Dna double strand break repair	1.74597e-59	1.0119e-58	5060	1.26613	0.340421
LP	variable	REACTOME_NONSENSE_MEDIATED_DECAY_NMD	Nonsense mediated decay nmd	1.77799e-59	1.02671e-58	3706	1.32042	0.400997
LP	variable	REACTOME_REGULATION_OF_GENE_EXPRESSION_BY_HYPOXIA_INDUCIBLE_FACTOR	Regulation of gene expression by hypoxia inducible factor	2.47947e-59	1.42659e-58	1002	1.74962	0.807038
LP	variable	REACTOME_APOPTOTIC_FACTOR_MEDIATED_RESPONSE	Apoptotic factor mediated response	3.91782e-59	2.24603e-58	1074	1.7118	0.775512
LP	variable	REACTOME_MITOCHONDRIAL_BIOGENESIS	Mitochondrial biogenesis	7.50885e-59	4.28923e-58	4549	1.28159	0.357931
LP	variable	REACTOME_REGULATION_OF_PTEN_MRNA_TRANSLATION	Regulation of pten mrna translation	1.00137e-58	5.6792e-58	816	1.86387	0.898303
LP	variable	REACTOME_COMPETING_ENDOGENOUS_RNAS_CERNAS_REGULATE_PTEN_TRANSLATION	Competing endogenous rnas cernas regulate pten translation	1.00137e-58	5.6792e-58	816	1.86387	0.898303
LP	variable	REACTOME_MITOCHONDRIAL_FATTY_ACID_BETA_OXIDATION	Mitochondrial fatty acid beta oxidation	4.17111e-58	2.3572e-57	1497	1.55983	0.641385
LP	variable	REACTOME_RUNX3_REGULATES_WNT_SIGNALING	Runx3 regulates wnt signaling	4.68212e-58	2.6366e-57	1317	1.60992	0.68699
LP	variable	REACTOME_KERATAN_SULFATE_KERATIN_METABOLISM	Keratan sulfate keratin metabolism	4.8892e-58	2.74348e-57	1851	1.48651	0.571924
LP	variable	REACTOME_REGULATION_OF_RAS_BY_GAPS	Regulation of ras by gaps	5.40684e-58	3.02326e-57	2502	1.4014	0.486864
LP	variable	REACTOME_METABOLISM_OF_NUCLEOTIDES	Metabolism of nucleotides	7.93628e-58	4.42204e-57	3773	1.31149	0.391211
LP	variable	REACTOME_TRAIL_SIGNALING	Trail signaling	1.01525e-57	5.63713e-57	604	2.07287	1.05163
LP	variable	REACTOME_SIGNALING_BY_PDGF	Signaling by pdgf	1.19703e-57	6.62326e-57	3811	1.30903	0.3885
LP	variable	REACTOME_INTERFERON_ALPHA_BETA_SIGNALING	Interferon alpha beta signaling	1.72216e-57	9.49579e-57	1869	1.48041	0.566
LP	variable	REACTOME_SUMOYLATION_OF_TRANSCRIPTION_FACTORS	Sumoylation of transcription factors	3.50311e-57	1.92489e-56	1582	1.53376	0.617074
LP	variable	REACTOME_RAF_ACTIVATION	Raf activation	3.71385e-57	2.03366e-56	1618	1.52574	0.609509
LP	variable	REACTOME_RHO_GTPASES_ACTIVATE_WASPS_AND_WAVES	Rho gtpases activate wasps and waves	6.84279e-57	3.73414e-56	1481	1.55569	0.637557
LP	variable	REACTOME_RNA_POLYMERASE_I_TRANSCRIPTION	Rna polymerase i transcription	8.48906e-57	4.61665e-56	1903	1.47103	0.556828
LP	variable	REACTOME_INACTIVATION_OF_CSF3_G_CSF_SIGNALING	Inactivation of csf3 g csf signaling	1.18279e-56	6.4105e-56	1146	1.65946	0.730716
LP	variable	REACTOME_REGULATION_OF_IFNA_SIGNALING	Regulation of ifna signaling	2.62819e-56	1.41958e-55	767	1.87576	0.907479
LP	variable	REACTOME_CLATHRIN_MEDIATED_ENDOCYTOSIS	Clathrin mediated endocytosis	5.6652e-56	3.0496e-55	6699	1.21789	0.28438
LP	variable	REACTOME_ATF4_ACTIVATES_GENES_IN_RESPONSE_TO_ENDOPLASMIC_RETICULUM_STRESS	Atf4 activates genes in response to endoplasmic reticulum stress	7.04219e-56	3.77804e-55	1034	1.70152	0.766824
LP	variable	REACTOME_FORMATION_OF_THE_BETA_CATENIN_TCF_TRANSACTIVATING_COMPLEX	Formation of the beta catenin tcf transactivating complex	8.00194e-56	4.27848e-55	3521	1.3177	0.398024
LP	variable	REACTOME_DOWNSTREAM_SIGNALING_EVENTS_OF_B_CELL_RECEPTOR_BCR	Downstream signaling events of b cell receptor bcr	8.77682e-56	4.67705e-55	3332	1.32833	0.409609
LP	variable	REACTOME_NOTCH_HLH_TRANSCRIPTION_PATHWAY	Notch hlh transcription pathway	9.122e-56	4.84473e-55	2342	1.40789	0.493534
LP	variable	REACTOME_THROMBOXANE_SIGNALLING_THROUGH_TP_RECEPTOR	Thromboxane signalling through tp receptor	9.17552e-56	4.85691e-55	1201	1.63132	0.706043
LP	variable	REACTOME_NOTCH3_INTRACELLULAR_DOMAIN_REGULATES_TRANSCRIPTION	Notch3 intracellular domain regulates transcription	1.76223e-55	9.2971e-55	2047	1.44261	0.52868
LP	variable	REACTOME_REGULATION_OF_PLK1_ACTIVITY_AT_G2_M_TRANSITION	Regulation of plk1 activity at g2 m transition	2.40076e-55	1.25874e-54	3362	1.32495	0.405937
LP	variable	REACTOME_COOPERATION_OF_PDCL_PHLP1_AND_TRIC_CCT_IN_G_PROTEIN_BETA_FOLDING	Cooperation of pdcl phlp1 and tric cct in g protein beta folding	2.40176e-55	1.25874e-54	1989	1.45007	0.536124
LP	variable	REACTOME_TRNA_MODIFICATION_IN_THE_NUCLEUS_AND_CYTOSOL	Trna modification in the nucleus and cytosol	3.17223e-55	1.65707e-54	1276	1.60164	0.67955
LP	variable	REACTOME_DECTIN_1_MEDIATED_NONCANONICAL_NF_KB_SIGNALING	Dectin 1 mediated noncanonical nf kb signaling	6.85745e-55	3.57037e-54	1959	1.45198	0.538026
LP	variable	REACTOME_PYROPTOSIS	Pyroptosis	7.59481e-55	3.94136e-54	1500	1.53732	0.620413
LP	variable	REACTOME_UCH_PROTEINASES	Uch proteinases	8.54218e-55	4.41856e-54	3043	1.34307	0.42553
LP	variable	REACTOME_TNFR1_INDUCED_PROAPOPTOTIC_SIGNALING	Tnfr1 induced proapoptotic signaling	1.00082e-54	5.16006e-54	789	1.83905	0.87896
LP	variable	REACTOME_ANTIVIRAL_MECHANISM_BY_IFN_STIMULATED_GENES	Antiviral mechanism by ifn stimulated genes	1.11237e-54	5.71667e-54	2709	1.36792	0.451981
LP	variable	REACTOME_RHOG_GTPASE_CYCLE	Rhog gtpase cycle	4.91388e-54	2.51718e-53	5441	1.2407	0.311159
LP	variable	REACTOME_PROCESSING_OF_DNA_DOUBLE_STRAND_BREAK_ENDS	Processing of dna double strand break ends	1.01886e-53	5.20241e-53	2229	1.41065	0.496356
LP	variable	REACTOME_SIGNALING_BY_MET	Signaling by met	1.22664e-53	6.2433e-53	4956	1.25307	0.325464
LP	variable	REACTOME_RHOBTB_GTPASE_CYCLE	Rhobtb gtpase cycle	1.36509e-53	6.92575e-53	1987	1.44089	0.526958
LP	variable	REACTOME_SIGNALING_BY_ALK	Signaling by alk	1.44994e-53	7.33284e-53	2367	1.39477	0.480025
LP	variable	REACTOME_HOMOLOGY_DIRECTED_REPAIR	Homology directed repair	2.68987e-53	1.35604e-52	3434	1.31337	0.393271
LP	variable	REACTOME_ERCC6_CSB_AND_EHMT2_G9A_POSITIVELY_REGULATE_RRNA_EXPRESSION	Ercc6 csb and ehmt2 g9a positively regulate rrna expression	3.26006e-53	1.63828e-52	904	1.74436	0.802701
LP	variable	REACTOME_COPII_MEDIATED_VESICLE_TRANSPORT	Copii mediated vesicle transport	4.44465e-53	2.22653e-52	3093	1.33295	0.414625
LP	variable	REACTOME_BETA_CATENIN_PHOSPHORYLATION_CASCADE	Beta catenin phosphorylation cascade	9.8609e-53	4.92425e-52	1093	1.64727	0.720073
LP	variable	REACTOME_EXTRACELLULAR_MATRIX_ORGANIZATION	Extracellular matrix organization	9.93969e-53	4.94804e-52	15849	1.1292	0.1753
LP	variable	REACTOME_PURINERGIC_SIGNALING_IN_LEISHMANIASIS_INFECTION	Purinergic signaling in leishmaniasis infection	2.36684e-52	1.17454e-51	1061	1.65727	0.728808
LP	variable	REACTOME_INTERLEUKIN_6_SIGNALING	Interleukin 6 signaling	2.97774e-52	1.4731e-51	679	1.90533	0.930043
LP	variable	REACTOME_G_PROTEIN_BETA_GAMMA_SIGNALLING	G protein beta gamma signalling	4.73859e-52	2.33692e-51	1384	1.54674	0.629229
LP	variable	REACTOME_ONCOGENIC_MAPK_SIGNALING	Oncogenic mapk signaling	4.76973e-52	2.345e-51	4508	1.26271	0.33652
LP	variable	REACTOME_INTERLEUKIN_10_SIGNALING	Interleukin 10 signaling	9.17641e-52	4.49757e-51	1438	1.53104	0.614515
LP	variable	REACTOME_RRNA_MODIFICATION_IN_THE_NUCLEUS_AND_CYTOSOL	Rrna modification in the nucleus and cytosol	1.15458e-51	5.64146e-51	1732	1.46982	0.555642
LP	variable	REACTOME_RESPONSE_OF_EIF2AK4_GCN2_TO_AMINO_ACID_DEFICIENCY	Response of eif2ak4 gcn2 to amino acid deficiency	1.39916e-51	6.81555e-51	3440	1.30674	0.385972
LP	variable	REACTOME_EUKARYOTIC_TRANSLATION_INITIATION	Eukaryotic translation initiation	4.69098e-51	2.27806e-50	3832	1.2858	0.362663
LP	variable	REACTOME_GLUTATHIONE_CONJUGATION	Glutathione conjugation	4.8387e-51	2.34264e-50	1182	1.59951	0.677634
LP	variable	REACTOME_RORA_ACTIVATES_GENE_EXPRESSION	Rora activates gene expression	5.47317e-51	2.64176e-50	1882	1.44163	0.527703
LP	variable	REACTOME_NEGATIVE_REGULATION_OF_NOTCH4_SIGNALING	Negative regulation of notch4 signaling	6.14677e-51	2.9579e-50	1724	1.46679	0.552662
LP	variable	REACTOME_REGULATION_OF_SIGNALING_BY_CBL	Regulation of signaling by cbl	1.13334e-50	5.43731e-50	1434	1.52431	0.60816
LP	variable	REACTOME_FCERI_MEDIATED_MAPK_ACTIVATION	Fceri mediated mapk activation	1.26462e-50	6.04885e-50	1926	1.43315	0.51919
LP	variable	REACTOME_CYTOSOLIC_SENSORS_OF_PATHOGEN_ASSOCIATED_DNA	Cytosolic sensors of pathogen associated dna	1.3122e-50	6.2576e-50	1940	1.43108	0.517103
LP	variable	REACTOME_NEGATIVE_EPIGENETIC_REGULATION_OF_RRNA_EXPRESSION	Negative epigenetic regulation of rrna expression	1.41094e-50	6.70832e-50	2109	1.40881	0.494477
LP	variable	REACTOME_LDL_CLEARANCE	Ldl clearance	1.70691e-50	8.09126e-50	588	1.98314	0.987785
LP	variable	REACTOME_REGULATION_OF_TP53_ACTIVITY_THROUGH_METHYLATION	Regulation of tp53 activity through methylation	1.76204e-50	8.32776e-50	750	1.81885	0.86303
LP	variable	REACTOME_REGULATION_OF_GENE_EXPRESSION_IN_LATE_STAGE_BRANCHING_MORPHOGENESIS_PANCREATIC_BUD_PRECURSOR_CELLS	Regulation of gene expression in late stage branching morphogenesis pancreatic bud precursor cells	1.77933e-50	8.38449e-50	1228	1.57972	0.659666
LP	variable	REACTOME_NEGATIVE_REGULATION_OF_THE_PI3K_AKT_NETWORK	Negative regulation of the pi3k akt network	3.31982e-50	1.55973e-49	6875	1.20132	0.264621
LP	variable	REACTOME_SIGNALING_BY_MEMBRANE_TETHERED_FUSIONS_OF_PDGFRA_OR_PDGFRB	Signaling by membrane tethered fusions of pdgfra or pdgfrb	3.89767e-50	1.82581e-49	1008	1.66013	0.7313
LP	variable	REACTOME_DNA_DOUBLE_STRAND_BREAK_RESPONSE	Dna double strand break response	4.84348e-50	2.26219e-49	2034	1.41532	0.501128
LP	variable	REACTOME_INTERLEUKIN_20_FAMILY_SIGNALING	Interleukin 20 family signaling	6.07915e-50	2.83099e-49	905	1.7098	0.773824
LP	variable	REACTOME_FGFR2_ALTERNATIVE_SPLICING	Fgfr2 alternative splicing	8.96299e-50	4.16176e-49	744	1.81489	0.859885
LP	variable	REACTOME_SYNTHESIS_OF_IP3_AND_IP4_IN_THE_CYTOSOL	Synthesis of ip3 and ip4 in the cytosol	1.09267e-49	5.05878e-49	1313	1.54833	0.630716
LP	variable	REACTOME_RIP_MEDIATED_NFKB_ACTIVATION_VIA_ZBP1	Rip mediated nfkb activation via zbp1	1.43042e-49	6.6032e-49	686	1.86239	0.897151
LP	variable	REACTOME_TNFR2_NON_CANONICAL_NF_KB_PATHWAY	Tnfr2 non canonical nf kb pathway	2.90102e-49	1.33531e-48	3351	1.30284	0.381655
LP	variable	REACTOME_SIGNALING_BY_CTNNB1_PHOSPHO_SITE_MUTANTS	Signaling by ctnnb1 phospho site mutants	3.22604e-49	1.48062e-48	1052	1.63254	0.707117
LP	variable	REACTOME_REGULATION_OF_LOCALIZATION_OF_FOXO_TRANSCRIPTION_FACTORS	Regulation of localization of foxo transcription factors	3.943e-49	1.80446e-48	650	1.89156	0.919574
LP	variable	REACTOME_HCMV_EARLY_EVENTS	Hcmv early events	4.72989e-49	2.15835e-48	3595	1.28963	0.366952
LP	variable	REACTOME_INSERTION_OF_TAIL_ANCHORED_PROTEINS_INTO_THE_ENDOPLASMIC_RETICULUM_MEMBRANE	Insertion of tail anchored proteins into the endoplasmic reticulum membrane	8.68405e-49	3.95137e-48	929	1.68506	0.752797
LP	variable	REACTOME_FOXO_MEDIATED_TRANSCRIPTION_OF_OXIDATIVE_STRESS_METABOLIC_AND_NEURONAL_GENES	Foxo mediated transcription of oxidative stress metabolic and neuronal genes	1.84938e-48	8.39092e-48	2155	1.39229	0.477461
LP	variable	REACTOME_TICAM1_RIP1_MEDIATED_IKK_COMPLEX_RECRUITMENT	Ticam1 rip1 mediated ikk complex recruitment	2.41065e-48	1.09063e-47	592	1.9447	0.959547
LP	variable	REACTOME_ZBP1_DAI_MEDIATED_INDUCTION_OF_TYPE_I_IFNS	Zbp1 dai mediated induction of type i ifns	2.5008e-48	1.1282e-47	732	1.80636	0.853082
LP	variable	REACTOME_SYNTHESIS_OF_DNA	Synthesis of dna	4.75547e-48	2.13929e-47	3758	1.27855	0.354504
LP	variable	REACTOME_SYNTHESIS_OF_BILE_ACIDS_AND_BILE_SALTS	Synthesis of bile acids and bile salts	7.06954e-48	3.17131e-47	1794	1.43673	0.522792
LP	variable	REACTOME_KERATAN_SULFATE_BIOSYNTHESIS	Keratan sulfate biosynthesis	9.6388e-48	4.31167e-47	1523	1.48414	0.569629
LP	variable	REACTOME_RAF_INDEPENDENT_MAPK1_3_ACTIVATION	Raf independent mapk1 3 activation	1.08618e-47	4.84509e-47	1512	1.48606	0.571495
LP	variable	REACTOME_SIGNALING_BY_WNT_IN_CANCER	Signaling by wnt in cancer	1.54173e-47	6.8579e-47	2386	1.36382	0.447655
LP	variable	REACTOME_IL_6_TYPE_CYTOKINE_RECEPTOR_LIGAND_INTERACTIONS	Il 6 type cytokine receptor ligand interactions	1.5486e-47	6.8692e-47	760	1.77497	0.827796
LP	variable	REACTOME_TRANSCRIPTION_OF_E2F_TARGETS_UNDER_NEGATIVE_CONTROL_BY_DREAM_COMPLEX	Transcription of e2f targets under negative control by dream complex	2.69057e-47	1.19015e-46	1107	1.59396	0.672614
LP	variable	REACTOME_RHO_GTPASES_ACTIVATE_CIT	Rho gtpases activate cit	3.4985e-47	1.54323e-46	903	1.68196	0.750147
LP	variable	REACTOME_GLYCEROPHOSPHOLIPID_BIOSYNTHESIS	Glycerophospholipid biosynthesis	6.84785e-47	3.01229e-46	5129	1.22881	0.297261
LP	variable	REACTOME_RNA_POLYMERASE_I_PROMOTER_ESCAPE	Rna polymerase i promoter escape	8.49622e-47	3.72707e-46	1321	1.52407	0.607925
LP	variable	REACTOME_VLDLR_INTERNALISATION_AND_DEGRADATION	Vldlr internalisation and degradation	9.99265e-47	4.37144e-46	617	1.89143	0.919481
LP	variable	REACTOME_CELL_CYCLE_CHECKPOINTS	Cell cycle checkpoints	1.2137e-46	5.29495e-46	9119	1.16429	0.219445
LP	variable	REACTOME_PROTEIN_UBIQUITINATION	Protein ubiquitination	1.27565e-46	5.54997e-46	3148	1.30379	0.382709
LP	variable	REACTOME_INTERLEUKIN_RECEPTOR_SHC_SIGNALING	Interleukin receptor shc signaling	1.63038e-46	7.07387e-46	1309	1.52503	0.608839
LP	variable	REACTOME_FOLDING_OF_ACTIN_BY_CCT_TRIC	Folding of actin by cct tric	2.06889e-46	8.95204e-46	437	2.15943	1.11065
LP	variable	REACTOME_SUMOYLATION_OF_IMMUNE_RESPONSE_PROTEINS	Sumoylation of immune response proteins	2.24794e-46	9.70033e-46	423	2.18975	1.13076
LP	variable	REACTOME_RECRUITMENT_OF_MITOTIC_CENTROSOME_PROTEINS_AND_COMPLEXES	Recruitment of mitotic centrosome proteins and complexes	2.8682e-46	1.23434e-45	2540	1.34417	0.426718
LP	variable	REACTOME_ERKS_ARE_INACTIVATED	Erks are inactivated	2.98482e-46	1.28105e-45	812	1.72421	0.785932
LP	variable	REACTOME_SCF_SKP2_MEDIATED_DEGRADATION_OF_P27_P21	Scf skp2 mediated degradation of p27 p21	3.25911e-46	1.39501e-45	1627	1.45399	0.540021
LP	variable	REACTOME_VEGFR2_MEDIATED_VASCULAR_PERMEABILITY	Vegfr2 mediated vascular permeability	4.46088e-46	1.90427e-45	1851	1.41752	0.50337
LP	variable	REACTOME_REGULATION_OF_RUNX2_EXPRESSION_AND_ACTIVITY	Regulation of runx2 expression and activity	6.80409e-46	2.89676e-45	3659	1.27512	0.350631
LP	variable	REACTOME_SRP_DEPENDENT_COTRANSLATIONAL_PROTEIN_TARGETING_TO_MEMBRANE	Srp dependent cotranslational protein targeting to membrane	1.17344e-45	4.98243e-45	3876	1.26509	0.339245
LP	variable	REACTOME_PHOSPHOLIPID_METABOLISM	Phospholipid metabolism	1.6791e-45	7.11041e-45	9078	1.16236	0.217056
LP	variable	REACTOME_NOTCH3_ACTIVATION_AND_TRANSMISSION_OF_SIGNAL_TO_THE_NUCLEUS	Notch3 activation and transmission of signal to the nucleus	4.93265e-45	2.08326e-44	1146	1.56071	0.6422
LP	variable	REACTOME_BH3_ONLY_PROTEINS_ASSOCIATE_WITH_AND_INACTIVATE_ANTI_APOPTOTIC_BCL_2_MEMBERS	Bh3 only proteins associate with and inactivate anti apoptotic bcl 2 members	4.97463e-45	2.09541e-44	869	1.67705	0.745927
LP	variable	REACTOME_MICRORNA_MIRNA_BIOGENESIS	Microrna mirna biogenesis	6.50958e-45	2.73471e-44	646	1.83551	0.876183
LP	variable	REACTOME_DEFECTIVE_INTRINSIC_PATHWAY_FOR_APOPTOSIS	Defective intrinsic pathway for apoptosis	1.34851e-44	5.65021e-44	1309	1.51011	0.594658
LP	variable	REACTOME_LEISHMANIA_INFECTION	Leishmania infection	1.47302e-44	6.15566e-44	11327	1.14169	0.191167
LP	variable	REACTOME_ADVANCED_GLYCOSYLATION_ENDPRODUCT_RECEPTOR_SIGNALING	Advanced glycosylation endproduct receptor signaling	1.49358e-44	6.22522e-44	584	1.89492	0.922134
LP	variable	REACTOME_RHO_GTPASES_ACTIVATE_KTN1	Rho gtpases activate ktn1	1.82141e-44	7.57173e-44	534	1.95618	0.96804
LP	variable	REACTOME_ENERGY_DEPENDENT_REGULATION_OF_MTOR_BY_LKB1_AMPK	Energy dependent regulation of mtor by lkb1 ampk	2.01158e-44	8.34045e-44	1275	1.5176	0.601791
LP	variable	REACTOME_FORMATION_OF_THE_EARLY_ELONGATION_COMPLEX	Formation of the early elongation complex	2.18556e-44	9.03822e-44	764	1.73349	0.793682
LP	variable	REACTOME_APC_C_CDH1_MEDIATED_DEGRADATION_OF_CDC20_AND_OTHER_APC_C_CDH1_TARGETED_PROTEINS_IN_LATE_MITOSIS_EARLY_G1	Apc c cdh1 mediated degradation of cdc20 and other apc c cdh1 targeted proteins in late mitosis early g1	2.43906e-44	1.00603e-43	2013	1.38639	0.471329
LP	variable	REACTOME_DEADENYLATION_OF_MRNA	Deadenylation of mrna	2.63583e-44	1.08292e-43	1119	1.56327	0.644562
LP	variable	REACTOME_RUNX3_REGULATES_YAP1_MEDIATED_TRANSCRIPTION	Runx3 regulates yap1 mediated transcription	2.63911e-44	1.08292e-43	691	1.78721	0.837708
LP	variable	REACTOME_DEFECTIVE_RIPK1_MEDIATED_REGULATED_NECROSIS	Defective ripk1 mediated regulated necrosis	3.64693e-44	1.49261e-43	472	2.04628	1.033
LP	variable	REACTOME_CYTOPROTECTION_BY_HMOX1	Cytoprotection by hmox1	4.01239e-44	1.63796e-43	4714	1.23165	0.300588
LP	variable	REACTOME_G0_AND_EARLY_G1	G0 and early g1	4.79481e-44	1.95235e-43	1453	1.47271	0.558471
LP	variable	REACTOME_ACTIVATED_NOTCH1_TRANSMITS_SIGNAL_TO_THE_NUCLEUS	Activated notch1 transmits signal to the nucleus	5.04255e-44	2.04797e-43	1440	1.47529	0.561003
LP	variable	REACTOME_RHOQ_GTPASE_CYCLE	Rhoq gtpase cycle	9.01699e-44	3.6528e-43	3871	1.25855	0.331767
LP	variable	REACTOME_INTERLEUKIN_2_FAMILY_SIGNALING	Interleukin 2 family signaling	9.35258e-44	3.77911e-43	2059	1.37776	0.462327
LP	variable	REACTOME_CTLA4_INHIBITORY_SIGNALING	Ctla4 inhibitory signaling	9.85251e-44	3.97101e-43	838	1.67978	0.748276
LP	variable	REACTOME_DNA_REPLICATION_PRE_INITIATION	Dna replication pre initiation	1.20103e-43	4.82843e-43	3098	1.2944	0.372279
LP	variable	REACTOME_ACTIVATION_OF_PUMA_AND_TRANSLOCATION_TO_MITOCHONDRIA	Activation of puma and translocation to mitochondria	1.39274e-43	5.58502e-43	688	1.77993	0.83182
LP	variable	REACTOME_FCERI_MEDIATED_NF_KB_ACTIVATION	Fceri mediated nf kb activation	3.11817e-43	1.24727e-42	3029	1.29661	0.374746
LP	variable	REACTOME_DISEASES_OF_MITOTIC_CELL_CYCLE	Diseases of mitotic cell cycle	4.7205e-43	1.88346e-42	1460	1.46408	0.549995
LP	variable	REACTOME_NEGATIVE_REGULATORS_OF_DDX58_IFIH1_SIGNALING	Negative regulators of ddx58 ifih1 signaling	4.93208e-43	1.96294e-42	1334	1.49177	0.577023
LP	variable	REACTOME_DETOXIFICATION_OF_REACTIVE_OXYGEN_SPECIES	Detoxification of reactive oxygen species	7.23858e-43	2.87372e-42	1106	1.55475	0.636683
LP	variable	REACTOME_PI3K_AKT_SIGNALING_IN_CANCER	Pi3k akt signaling in cancer	2.063e-42	8.16968e-42	6528	1.18775	0.248237
LP	variable	REACTOME_KSRP_KHSRP_BINDS_AND_DESTABILIZES_MRNA	Ksrp khsrp binds and destabilizes mrna	2.34991e-42	9.28274e-42	685	1.76571	0.820247
LP	variable	REACTOME_SPHINGOLIPID_DE_NOVO_BIOSYNTHESIS	Sphingolipid de novo biosynthesis	3.29417e-42	1.29805e-41	2731	1.31088	0.390534
LP	variable	REACTOME_IRAK1_RECRUITS_IKK_COMPLEX	Irak1 recruits ikk complex	4.66967e-42	1.8355e-41	659	1.78318	0.834454
LP	variable	REACTOME_PERK_REGULATES_GENE_EXPRESSION	Perk regulates gene expression	7.24898e-42	2.84232e-41	1218	1.51211	0.59656
LP	variable	REACTOME_GPVI_MEDIATED_ACTIVATION_CASCADE	Gpvi mediated activation cascade	7.87284e-42	3.07933e-41	1942	1.38045	0.46514
LP	variable	REACTOME_TRANSCRIPTION_COUPLED_NUCLEOTIDE_EXCISION_REPAIR_TC_NER	Transcription coupled nucleotide excision repair tc ner	8.11531e-42	3.16636e-41	2377	1.33606	0.417986
LP	variable	REACTOME_TELOMERE_MAINTENANCE	Telomere maintenance	1.02434e-41	3.98691e-41	2688	1.31155	0.391274
LP	variable	REACTOME_RAC2_GTPASE_CYCLE	Rac2 gtpase cycle	1.22407e-41	4.75262e-41	6126	1.19256	0.254061
LP	variable	REACTOME_SIGNALING_BY_EGFR_IN_CANCER	Signaling by egfr in cancer	3.33579e-41	1.29201e-40	1444	1.45381	0.53984
LP	variable	REACTOME_RHO_GTPASES_ACTIVATE_PAKS	Rho gtpases activate paks	3.46969e-41	1.3406e-40	1103	1.54051	0.623406
LP	variable	REACTOME_TP53_REGULATES_TRANSCRIPTION_OF_GENES_INVOLVED_IN_G2_CELL_CYCLE_ARREST	Tp53 regulates transcription of genes involved in g2 cell cycle arrest	4.21831e-41	1.62589e-40	778	1.6842	0.752067
LP	variable	REACTOME_SPHINGOLIPID_METABOLISM	Sphingolipid metabolism	5.69884e-41	2.19122e-40	4184	1.23737	0.307275
LP	variable	REACTOME_OTHER_INTERLEUKIN_SIGNALING	Other interleukin signaling	5.7171e-41	2.19294e-40	963	1.58964	0.668698
LP	variable	REACTOME_TLR3_MEDIATED_TICAM1_DEPENDENT_PROGRAMMED_CELL_DEATH	Tlr3 mediated ticam1 dependent programmed cell death	1.06329e-40	4.06867e-40	491	1.94982	0.963339
LP	variable	REACTOME_MRNA_SPLICING_MINOR_PATHWAY	Mrna splicing minor pathway	1.26717e-40	4.83718e-40	1032	1.55955	0.641128
LP	variable	REACTOME_ENDOGENOUS_STEROLS	Endogenous sterols	1.6718e-40	6.36647e-40	1534	1.43174	0.517765
LP	variable	REACTOME_RELEASE_OF_APOPTOTIC_FACTORS_FROM_THE_MITOCHONDRIA	Release of apoptotic factors from the mitochondria	1.92397e-40	7.30925e-40	542	1.87719	0.908575
LP	variable	REACTOME_ARACHIDONIC_ACID_METABOLISM	Arachidonic acid metabolism	2.09769e-40	7.9502e-40	1909	1.37597	0.460445
LP	variable	REACTOME_CELLULAR_RESPONSE_TO_HEAT_STRESS	Cellular response to heat stress	2.13075e-40	8.05626e-40	3672	1.25393	0.326453
LP	variable	REACTOME_SEMA4D_IN_SEMAPHORIN_SIGNALING	Sema4d in semaphorin signaling	2.53272e-40	9.55335e-40	1081	1.53977	0.622711
LP	variable	REACTOME_TIGHT_JUNCTION_INTERACTIONS	Tight junction interactions	3.06002e-40	1.15149e-39	1397	1.45623	0.542234
LP	variable	REACTOME_CD28_DEPENDENT_PI3K_AKT_SIGNALING	Cd28 dependent pi3k akt signaling	8.35048e-40	3.13488e-39	1382	1.45604	0.54205
LP	variable	REACTOME_FORMATION_OF_INCISION_COMPLEX_IN_GG_NER	Formation of incision complex in gg ner	1.38515e-39	5.18776e-39	1734	1.39378	0.479002
LP	variable	REACTOME_DAP12_INTERACTIONS	Dap12 interactions	1.63368e-39	6.1042e-39	1871	1.3752	0.459644
LP	variable	REACTOME_SELENOAMINO_ACID_METABOLISM	Selenoamino acid metabolism	2.37255e-39	8.84414e-39	4118	1.23379	0.303097
LP	variable	REACTOME_RHOJ_GTPASE_CYCLE	Rhoj gtpase cycle	2.76625e-39	1.02876e-38	4221	1.23024	0.298937
LP	variable	REACTOME_ABERRANT_REGULATION_OF_MITOTIC_G1_S_TRANSITION_IN_CANCER_DUE_TO_RB1_DEFECTS	Aberrant regulation of mitotic g1 s transition in cancer due to rb1 defects	3.85445e-39	1.43011e-38	732	1.68882	0.756014
LP	variable	REACTOME_SIGNALING_BY_BRAF_AND_RAF1_FUSIONS	Signaling by braf and raf1 fusions	7.70425e-39	2.85183e-38	3376	1.26038	0.33386
LP	variable	REACTOME_REGULATION_OF_TP53_EXPRESSION_AND_DEGRADATION	Regulation of tp53 expression and degradation	1.08343e-38	4.00115e-38	1638	1.40196	0.487449
LP	variable	REACTOME_RUNX3_REGULATES_P14_ARF	Runx3 regulates p14 arf	1.22709e-38	4.52117e-38	1137	1.50697	0.591652
LP	variable	REACTOME_HEME_SIGNALING	Heme signaling	1.7378e-38	6.38802e-38	3681	1.24618	0.317508
LP	variable	REACTOME_SUMOYLATION_OF_RNA_BINDING_PROTEINS	Sumoylation of rna binding proteins	1.97617e-38	7.23863e-38	1597	1.40657	0.492185
LP	variable	REACTOME_PIWI_INTERACTING_RNA_PIRNA_BIOGENESIS	Piwi interacting rna pirna biogenesis	1.97832e-38	7.23863e-38	707	1.69633	0.762421
LP	variable	REACTOME_SYNTHESIS_OF_ACTIVE_UBIQUITIN_ROLES_OF_E1_AND_E2_ENZYMES	Synthesis of active ubiquitin roles of e1 and e2 enzymes	2.0883e-38	7.62348e-38	1440	1.43377	0.519812
LP	variable	REACTOME_RHO_GTPASES_ACTIVATE_IQGAPS	Rho gtpases activate iqgaps	2.46142e-38	8.96497e-38	1413	1.43846	0.524526
LP	variable	REACTOME_TRANSFERRIN_ENDOCYTOSIS_AND_RECYCLING	Transferrin endocytosis and recycling	2.80352e-38	1.01876e-37	961	1.56285	0.644175
LP	variable	REACTOME_STAT5_ACTIVATION_DOWNSTREAM_OF_FLT3_ITD_MUTANTS	Stat5 activation downstream of flt3 itd mutants	3.86809e-38	1.4024e-37	530	1.85199	0.889073
LP	variable	REACTOME_DNA_DAMAGE_RECOGNITION_IN_GG_NER	Dna damage recognition in gg ner	5.67377e-38	2.05238e-37	1221	1.47834	0.563982
LP	variable	REACTOME_ANTIGEN_PROCESSING_CROSS_PRESENTATION	Antigen processing cross presentation	6.57697e-38	2.37369e-37	2855	1.28312	0.359659
LP	variable	REACTOME_TRANSCRIPTIONAL_REGULATION_BY_SMALL_RNAS	Transcriptional regulation by small rnas	1.13045e-37	4.07066e-37	1962	1.35337	0.436553
LP	variable	REACTOME_TP53_REGULATES_TRANSCRIPTION_OF_ADDITIONAL_CELL_CYCLE_GENES_WHOSE_EXACT_ROLE_IN_THE_P53_PATHWAY_REMAIN_UNCERTAIN	Tp53 regulates transcription of additional cell cycle genes whose exact role in the p53 pathway remain uncertain	1.30335e-37	4.68261e-37	1136	1.49798	0.583021
LP	variable	REACTOME_FOXO_MEDIATED_TRANSCRIPTION_OF_CELL_DEATH_GENES	Foxo mediated transcription of cell death genes	1.50251e-37	5.38596e-37	1264	1.46427	0.550184
LP	variable	REACTOME_SARS_COV_1_INFECTION	Sars cov 1 infection	1.59425e-37	5.70195e-37	2560	1.30017	0.378698
LP	variable	REACTOME_SIGNALING_BY_EGFR	Signaling by egfr	2.58127e-37	9.21135e-37	3139	1.26512	0.33928
LP	variable	REACTOME_SIGNALING_BY_SCF_KIT	Signaling by scf kit	3.20865e-37	1.14245e-36	2786	1.284	0.360645
LP	variable	REACTOME_SIGNALING_BY_FGFR2_IIIA_TM	Signaling by fgfr2 iiia tm	3.57859e-37	1.27132e-36	677	1.70042	0.765889
LP	variable	REACTOME_SIGNAL_ATTENUATION	Signal attenuation	3.85168e-37	1.36528e-36	700	1.68378	0.751701
LP	variable	REACTOME_INTRA_GOLGI_AND_RETROGRADE_GOLGI_TO_ER_TRAFFIC	Intra golgi and retrograde golgi to er traffic	6.01553e-37	2.12754e-36	8585	1.14849	0.199738
LP	variable	REACTOME_AURKA_ACTIVATION_BY_TPX2	Aurka activation by tpx2	6.26214e-37	2.20984e-36	2396	1.30917	0.388654
LP	variable	REACTOME_AFLATOXIN_ACTIVATION_AND_DETOXIFICATION	Aflatoxin activation and detoxification	6.30328e-37	2.21942e-36	546	1.81297	0.858357
LP	variable	REACTOME_FORMATION_OF_TC_NER_PRE_INCISION_COMPLEX	Formation of tc ner pre incision complex	6.65687e-37	2.33874e-36	1480	1.41518	0.500986
LP	variable	REACTOME_MHC_CLASS_II_ANTIGEN_PRESENTATION	Mhc class ii antigen presentation	6.91947e-37	2.42563e-36	4744	1.20729	0.27177
LP	variable	REACTOME_SIGNALING_BY_CYTOSOLIC_FGFR1_FUSION_MUTANTS	Signaling by cytosolic fgfr1 fusion mutants	7.92618e-37	2.77242e-36	1375	1.43432	0.520362
LP	variable	REACTOME_MAPK1_ERK2_ACTIVATION	Mapk1 erk2 activation	8.37591e-37	2.92329e-36	538	1.81968	0.863681
LP	variable	REACTOME_HDR_THROUGH_HOMOLOGOUS_RECOMBINATION_HRR	Hdr through homologous recombination hrr	1.04215e-36	3.62924e-36	2160	1.32783	0.409066
LP	variable	REACTOME_CYTOCHROME_P450_ARRANGED_BY_SUBSTRATE_TYPE	Cytochrome p450 arranged by substrate type	1.0667e-36	3.70662e-36	2507	1.29973	0.378208
LP	variable	REACTOME_SIGNALING_BY_KIT_IN_DISEASE	Signaling by kit in disease	1.10115e-36	3.81794e-36	1344	1.4395	0.525567
LP	variable	REACTOME_BUTYRATE_RESPONSE_FACTOR_1_BRF1_BINDS_AND_DESTABILIZES_MRNA	Butyrate response factor 1 brf1 binds and destabilizes mrna	1.15254e-36	3.98743e-36	975	1.54089	0.623767
LP	variable	REACTOME_DEGRADATION_OF_GLI1_BY_THE_PROTEASOME	Degradation of gli1 by the proteasome	1.22551e-36	4.23067e-36	1696	1.37958	0.464228
LP	variable	REACTOME_REGULATION_OF_FOXO_TRANSCRIPTIONAL_ACTIVITY_BY_ACETYLATION	Regulation of foxo transcriptional activity by acetylation	1.26765e-36	4.36667e-36	626	1.73211	0.792531
LP	variable	REACTOME_CHYLOMICRON_ASSEMBLY	Chylomicron assembly	1.278e-36	4.39276e-36	237	2.57948	1.36708
LP	variable	REACTOME_INTERCONVERSION_OF_NUCLEOTIDE_DI_AND_TRIPHOSPHATES	Interconversion of nucleotide di and triphosphates	1.61108e-36	5.52569e-36	1194	1.4726	0.558364
LP	variable	REACTOME_CALCINEURIN_ACTIVATES_NFAT	Calcineurin activates nfat	1.71768e-36	5.87861e-36	782	1.62529	0.700701
LP	variable	REACTOME_UPTAKE_AND_FUNCTION_OF_DIPHTHERIA_TOXIN	Uptake and function of diphtheria toxin	1.95293e-36	6.66936e-36	240	2.55443	1.353
LP	variable	REACTOME_EGR2_AND_SOX10_MEDIATED_INITIATION_OF_SCHWANN_CELL_MYELINATION	Egr2 and sox10 mediated initiation of schwann cell myelination	1.99379e-36	6.7943e-36	2326	1.31201	0.391774
LP	variable	REACTOME_SIGNALING_BY_NOTCH1_HD_DOMAIN_MUTANTS_IN_CANCER	Signaling by notch1 hd domain mutants in cancer	2.11102e-36	7.17838e-36	776	1.62748	0.702643
LP	variable	REACTOME_SYNTHESIS_OF_5_EICOSATETRAENOIC_ACIDS	Synthesis of 5 eicosatetraenoic acids	2.74191e-36	9.30376e-36	336	2.16388	1.11362
LP	variable	REACTOME_INTERLEUKIN_37_SIGNALING	Interleukin 37 signaling	4.46965e-36	1.51339e-35	1138	1.48344	0.568948
LP	variable	REACTOME_RESOLUTION_OF_ABASIC_SITES_AP_SITES	Resolution of abasic sites ap sites	5.22375e-36	1.76496e-35	1033	1.51421	0.598566
LP	variable	REACTOME_VEGFR2_MEDIATED_CELL_PROLIFERATION	Vegfr2 mediated cell proliferation	5.24862e-36	1.7696e-35	1359	1.43101	0.517034
LP	variable	REACTOME_SEMA4D_MEDIATED_INHIBITION_OF_CELL_ATTACHMENT_AND_MIGRATION	Sema4d mediated inhibition of cell attachment and migration	6.0284e-36	2.0282e-35	332	2.16575	1.11487
LP	variable	REACTOME_MAPK_TARGETS_NUCLEAR_EVENTS_MEDIATED_BY_MAP_KINASES	Mapk targets nuclear events mediated by map kinases	8.5399e-36	2.8671e-35	2004	1.33758	0.419625
LP	variable	REACTOME_PLATELET_AGGREGATION_PLUG_FORMATION	Platelet aggregation plug formation	8.76609e-36	2.93682e-35	2091	1.32893	0.41027
LP	variable	REACTOME_DISEASES_OF_IMMUNE_SYSTEM	Diseases of immune system	8.90383e-36	2.97669e-35	1277	1.44646	0.532525
LP	variable	REACTOME_SIGNALING_BY_HEDGEHOG	Signaling by hedgehog	1.11512e-35	3.7202e-35	6512	1.16985	0.226318
LP	variable	REACTOME_STAT3_NUCLEAR_EVENTS_DOWNSTREAM_OF_ALK_SIGNALING	Stat3 nuclear events downstream of alk signaling	1.20834e-35	4.02274e-35	664	1.68829	0.755559
LP	variable	REACTOME_RETROGRADE_TRANSPORT_AT_THE_TRANS_GOLGI_NETWORK	Retrograde transport at the trans golgi network	1.54318e-35	5.1267e-35	1994	1.33705	0.419052
LP	variable	REACTOME_OPIOID_SIGNALLING	Opioid signalling	1.60845e-35	5.3324e-35	5775	1.18126	0.240326
LP	variable	REACTOME_INSULIN_RECEPTOR_RECYCLING	Insulin receptor recycling	1.70796e-35	5.6505e-35	852	1.57842	0.658478
LP	variable	REACTOME_TRANSCRIPTIONAL_ACTIVATION_OF_MITOCHONDRIAL_BIOGENESIS	Transcriptional activation of mitochondrial biogenesis	2.32483e-35	7.67531e-35	2945	1.26625	0.340564
LP	variable	REACTOME_APOPTOTIC_CLEAVAGE_OF_CELLULAR_PROTEINS	Apoptotic cleavage of cellular proteins	2.87468e-35	9.47093e-35	2138	1.32157	0.402249
LP	variable	REACTOME_RND2_GTPASE_CYCLE	Rnd2 gtpase cycle	3.54025e-35	1.16396e-34	2559	1.28834	0.365512
LP	variable	REACTOME_DEGRADATION_OF_AXIN	Degradation of axin	3.74892e-35	1.23002e-34	1698	1.36922	0.453356
LP	variable	REACTOME_ERYTHROPOIETIN_ACTIVATES_PHOSPHOLIPASE_C_GAMMA_PLCG	Erythropoietin activates phospholipase c gamma plcg	5.6306e-35	1.84359e-34	537	1.78926	0.839362
LP	variable	REACTOME_METAL_SEQUESTRATION_BY_ANTIMICROBIAL_PROTEINS	Metal sequestration by antimicrobial proteins	5.93937e-35	1.94068e-34	147	3.38685	1.75994
LP	variable	REACTOME_INTEGRATION_OF_ENERGY_METABOLISM	Integration of energy metabolism	6.98372e-35	2.27724e-34	5822	1.17851	0.236964
LP	variable	REACTOME_RHO_GTPASES_ACTIVATE_RHOTEKIN_AND_RHOPHILINS	Rho gtpases activate rhotekin and rhophilins	8.31796e-35	2.70675e-34	249	2.44225	1.28821
LP	variable	REACTOME_PINK1_PRKN_MEDIATED_MITOPHAGY	Pink1 prkn mediated mitophagy	1.19917e-34	3.89425e-34	811	1.58776	0.66699
LP	variable	REACTOME_G_BETA_GAMMA_SIGNALLING_THROUGH_CDC42	G beta gamma signalling through cdc42	1.51275e-34	4.90255e-34	903	1.54589	0.628433
LP	variable	REACTOME_PRE_NOTCH_PROCESSING_IN_THE_ENDOPLASMIC_RETICULUM	Pre notch processing in the endoplasmic reticulum	1.86532e-34	6.03284e-34	286	2.27024	1.18284
LP	variable	REACTOME_ELASTIC_FIBRE_FORMATION	Elastic fibre formation	2.31923e-34	7.48564e-34	2901	1.26389	0.337876
LP	variable	REACTOME_HYALURONAN_UPTAKE_AND_DEGRADATION	Hyaluronan uptake and degradation	2.47529e-34	7.97315e-34	652	1.67808	0.746808
LP	variable	REACTOME_ANCHORING_OF_THE_BASAL_BODY_TO_THE_PLASMA_MEMBRANE	Anchoring of the basal body to the plasma membrane	2.50986e-34	8.06813e-34	3379	1.24128	0.31183
LP	variable	REACTOME_EUKARYOTIC_TRANSLATION_ELONGATION	Eukaryotic translation elongation	2.80472e-34	8.99777e-34	3008	1.25797	0.3311
LP	variable	REACTOME_ACYL_CHAIN_REMODELLING_OF_PC	Acyl chain remodelling of pc	4.36564e-34	1.39771e-33	974	1.51449	0.598832
LP	variable	REACTOME_RAB_GERANYLGERANYLATION	Rab geranylgeranylation	7.38538e-34	2.35975e-33	2637	1.27658	0.352288
LP	variable	REACTOME_STAT5_ACTIVATION	Stat5 activation	1.1189e-33	3.56788e-33	306	2.17778	1.12286
LP	variable	REACTOME_RNA_POLYMERASE_III_TRANSCRIPTION_INITIATION_FROM_TYPE_3_PROMOTER	Rna polymerase iii transcription initiation from type 3 promoter	1.13475e-33	3.6112e-33	723	1.62249	0.698208
LP	variable	REACTOME_ENDOSOMAL_SORTING_COMPLEX_REQUIRED_FOR_TRANSPORT_ESCRT	Endosomal sorting complex required for transport escrt	1.36396e-33	4.33195e-33	913	1.53139	0.614844
LP	variable	REACTOME_SWITCHING_OF_ORIGINS_TO_A_POST_REPLICATIVE_STATE	Switching of origins to a post replicative state	1.62826e-33	5.16103e-33	2568	1.27917	0.355203
LP	variable	REACTOME_INTERLEUKIN_27_SIGNALING	Interleukin 27 signaling	2.05744e-33	6.5084e-33	498	1.8049	0.851919
LP	variable	REACTOME_CD209_DC_SIGN_SIGNALING	Cd209 dc sign signaling	2.26109e-33	7.13839e-33	1009	1.49547	0.580602
LP	variable	REACTOME_INTEGRIN_CELL_SURFACE_INTERACTIONS	Integrin cell surface interactions	3.72001e-33	1.1721e-32	4196	1.20856	0.273292
LP	variable	REACTOME_NOD1_2_SIGNALING_PATHWAY	Nod1 2 signaling pathway	4.16865e-33	1.31086e-32	1829	1.3394	0.421591
LP	variable	REACTOME_ABC_FAMILY_PROTEINS_MEDIATED_TRANSPORT	Abc family proteins mediated transport	4.25016e-33	1.33384e-32	2997	1.253	0.325383
LP	variable	REACTOME_BINDING_OF_TCF_LEF_CTNNB1_TO_TARGET_GENE_PROMOTERS	Binding of tcf lef ctnnb1 to target gene promoters	4.55453e-33	1.42655e-32	1314	1.41597	0.501789
LP	variable	REACTOME_NF_KB_ACTIVATION_THROUGH_FADD_RIP_1_PATHWAY_MEDIATED_BY_CASPASE_8_AND_10	Nf kb activation through fadd rip 1 pathway mediated by caspase 8 and 10	4.73434e-33	1.47995e-32	640	1.6679	0.738032
LP	variable	REACTOME_REGULATION_OF_HMOX1_EXPRESSION_AND_ACTIVITY	Regulation of hmox1 expression and activity	5.11775e-33	1.59666e-32	2016	1.31946	0.399944
LP	variable	REACTOME_SIGNALING_BY_ERBB2	Signaling by erbb2	5.36405e-33	1.67022e-32	3035	1.25067	0.322704
LP	variable	REACTOME_UNWINDING_OF_DNA	Unwinding of dna	5.45409e-33	1.69493e-32	536	1.75584	0.812159
LP	variable	REACTOME_AUF1_HNRNP_D0_BINDS_AND_DESTABILIZES_MRNA	Auf1 hnrnp d0 binds and destabilizes mrna	6.66373e-33	2.0668e-32	1469	1.38671	0.471668
LP	variable	REACTOME_AMPK_INHIBITS_CHREBP_TRANSCRIPTIONAL_ACTIVATION_ACTIVITY	Ampk inhibits chrebp transcriptional activation activity	8.15573e-33	2.52462e-32	512	1.778	0.830252
LP	variable	REACTOME_FORMATION_OF_SENESCENCE_ASSOCIATED_HETEROCHROMATIN_FOCI_SAHF	Formation of senescence associated heterochromatin foci sahf	8.22427e-33	2.54088e-32	672	1.64231	0.715723
LP	variable	REACTOME_GAB1_SIGNALOSOME	Gab1 signalosome	9.65416e-33	2.97686e-32	1195	1.43874	0.524807
LP	variable	REACTOME_TP53_REGULATES_TRANSCRIPTION_OF_SEVERAL_ADDITIONAL_CELL_DEATH_GENES_WHOSE_SPECIFIC_ROLES_IN_P53_DEPENDENT_APOPTOSIS_REMAIN_UNCERTAIN	Tp53 regulates transcription of several additional cell death genes whose specific roles in p53 dependent apoptosis remain uncertain	1.20403e-32	3.70145e-32	902	1.52507	0.60888
LP	variable	REACTOME_DAP12_SIGNALING	Dap12 signaling	1.20507e-32	3.70145e-32	1637	1.35988	0.443485
LP	variable	REACTOME_METABOLISM_OF_VITAMINS_AND_COFACTORS	Metabolism of vitamins and cofactors	1.25231e-32	3.83912e-32	7931	1.14438	0.194565
LP	variable	REACTOME_FLT3_SIGNALING	Flt3 signaling	1.61712e-32	4.94796e-32	2185	1.30148	0.380155
LP	variable	REACTOME_ALPHA_LINOLENIC_OMEGA3_AND_LINOLEIC_OMEGA6_ACID_METABOLISM	Alpha linolenic omega3 and linoleic omega6 acid metabolism	2.9383e-32	8.97311e-32	458	1.83271	0.87398
LP	variable	REACTOME_MITOPHAGY	Mitophagy	2.96944e-32	9.0508e-32	970	1.49652	0.581615
LP	variable	REACTOME_RECRUITMENT_OF_NUMA_TO_MITOTIC_CENTROSOMES	Recruitment of numa to mitotic centrosomes	4.14852e-32	1.26204e-31	2828	1.25686	0.32982
LP	variable	REACTOME_G1_S_DNA_DAMAGE_CHECKPOINTS	G1 s dna damage checkpoints	4.50784e-32	1.36873e-31	1773	1.33888	0.421028
LP	variable	REACTOME_REGULATION_OF_HSF1_MEDIATED_HEAT_SHOCK_RESPONSE	Regulation of hsf1 mediated heat shock response	5.04863e-32	1.53001e-31	2713	1.26274	0.336556
LP	variable	REACTOME_SYNTHESIS_OF_SUBSTRATES_IN_N_GLYCAN_BIOSYTHESIS	Synthesis of substrates in n glycan biosythesis	5.53336e-32	1.67371e-31	3001	1.24752	0.319063
LP	variable	REACTOME_IKBA_VARIANT_LEADS_TO_EDA_ID	Ikba variant leads to eda id	6.6572e-32	2.00982e-31	329	2.06143	1.04365
LP	variable	REACTOME_SIGNAL_AMPLIFICATION	Signal amplification	7.35464e-32	2.21616e-31	1784	1.33617	0.418103
LP	variable	REACTOME_FORMATION_OF_THE_CORNIFIED_ENVELOPE	Formation of the cornified envelope	7.6538e-32	2.30194e-31	2131	1.30198	0.38071
LP	variable	REACTOME_SIGNALING_BY_RETINOIC_ACID	Signaling by retinoic acid	8.20946e-32	2.46439e-31	2617	1.26725	0.341699
LP	variable	REACTOME_BILE_ACID_AND_BILE_SALT_METABOLISM	Bile acid and bile salt metabolism	8.46984e-32	2.53776e-31	2200	1.29604	0.374113
LP	variable	REACTOME_TNFR1_INDUCED_NFKAPPAB_SIGNALING_PATHWAY	Tnfr1 induced nfkappab signaling pathway	1.12331e-31	3.35936e-31	1182	1.43207	0.518098
LP	variable	REACTOME_FASL_CD95L_SIGNALING	Fasl cd95l signaling	1.16497e-31	3.4774e-31	532	1.73655	0.796225
LP	variable	REACTOME_DUAL_INCISION_IN_TC_NER	Dual incision in tc ner	1.38844e-31	4.13666e-31	1947	1.31712	0.397381
LP	variable	REACTOME_DISEASES_ASSOCIATED_WITH_GLYCOSYLATION_PRECURSOR_BIOSYNTHESIS	Diseases associated with glycosylation precursor biosynthesis	1.42282e-31	4.23114e-31	516	1.75121	0.808352
LP	variable	REACTOME_ERYTHROPOIETIN_ACTIVATES_RAS	Erythropoietin activates ras	1.77789e-31	5.27718e-31	741	1.58321	0.662851
LP	variable	REACTOME_SYNTHESIS_OF_12_EICOSATETRAENOIC_ACID_DERIVATIVES	Synthesis of 12 eicosatetraenoic acid derivatives	1.91535e-31	5.67458e-31	217	2.48041	1.31058
LP	variable	REACTOME_SIGNALING_BY_PTK6	Signaling by ptk6	2.20578e-31	6.52286e-31	3770	1.21449	0.280351
LP	variable	REACTOME_IRON_UPTAKE_AND_TRANSPORT	Iron uptake and transport	3.15626e-31	9.31624e-31	2112	1.29987	0.37837
LP	variable	REACTOME_METABOLISM_OF_COFACTORS	Metabolism of cofactors	3.70041e-31	1.08893e-30	952	1.49075	0.576043
LP	variable	REACTOME_METABOLISM_OF_NITRIC_OXIDE_NOS3_ACTIVATION_AND_REGULATION	Metabolism of nitric oxide nos3 activation and regulation	3.70291e-31	1.08893e-30	517	1.74266	0.801292
LP	variable	REACTOME_SIGNALING_BY_FGFR1_IN_DISEASE	Signaling by fgfr1 in disease	4.92332e-31	1.44514e-30	2184	1.2928	0.370497
LP	variable	REACTOME_NERVOUS_SYSTEM_DEVELOPMENT	Nervous system development	6.00296e-31	1.7588e-30	29549	1.06775	0.0945725
LP	variable	REACTOME_SIGNALING_BY_ROBO_RECEPTORS	Signaling by robo receptors	7.27193e-31	2.12667e-30	8618	1.1335	0.180779
LP	variable	REACTOME_NR1H2_NR1H3_REGULATE_GENE_EXPRESSION_TO_CONTROL_BILE_ACID_HOMEOSTASIS	Nr1h2 nr1h3 regulate gene expression to control bile acid homeostasis	7.55571e-31	2.2056e-30	549	1.70637	0.77093
LP	variable	REACTOME_SYNTHESIS_OF_BILE_ACIDS_AND_BILE_SALTS_VIA_7ALPHA_HYDROXYCHOLESTEROL	Synthesis of bile acids and bile salts via 7alpha hydroxycholesterol	8.24654e-31	2.40284e-30	1303	1.39896	0.484352
LP	variable	REACTOME_TRNA_MODIFICATION_IN_THE_MITOCHONDRION	Trna modification in the mitochondrion	9.19614e-31	2.67463e-30	313	2.07081	1.0502
LP	variable	REACTOME_CASPASE_ACTIVATION_VIA_DEATH_RECEPTORS_IN_THE_PRESENCE_OF_LIGAND	Caspase activation via death receptors in the presence of ligand	1.43923e-30	4.17824e-30	1009	1.46652	0.552394
LP	variable	REACTOME_SIGNALING_BY_ERBB2_ECD_MUTANTS	Signaling by erbb2 ecd mutants	1.88438e-30	5.46057e-30	1139	1.43073	0.516752
LP	variable	REACTOME_DNA_DAMAGE_TELOMERE_STRESS_INDUCED_SENESCENCE	Dna damage telomere stress induced senescence	2.48436e-30	7.18608e-30	1454	1.36893	0.453048
LP	variable	REACTOME_CASPASE_MEDIATED_CLEAVAGE_OF_CYTOSKELETAL_PROTEINS	Caspase mediated cleavage of cytoskeletal proteins	3.54475e-30	1.02347e-29	459	1.78942	0.839489
LP	variable	REACTOME_TYPE_I_HEMIDESMOSOME_ASSEMBLY	Type i hemidesmosome assembly	4.81826e-30	1.38864e-29	481	1.76061	0.816077
LP	variable	REACTOME_CHOLESTEROL_BIOSYNTHESIS	Cholesterol biosynthesis	4.96072e-30	1.42711e-29	874	1.50574	0.590471
LP	variable	REACTOME_HDL_REMODELING	Hdl remodeling	5.40565e-30	1.55229e-29	347	1.96767	0.976491
LP	variable	REACTOME_INOSITOL_PHOSPHATE_METABOLISM	Inositol phosphate metabolism	6.45011e-30	1.84888e-29	2243	1.28163	0.357976
LP	variable	REACTOME_ERYTHROPOIETIN_ACTIVATES_STAT5	Erythropoietin activates stat5	6.49442e-30	1.85822e-29	415	1.84401	0.882846
LP	variable	REACTOME_INTERLEUKIN_35_SIGNALLING	Interleukin 35 signalling	7.18282e-30	2.0515e-29	676	1.59755	0.675864
LP	variable	REACTOME_SUMOYLATION_OF_INTRACELLULAR_RECEPTORS	Sumoylation of intracellular receptors	9.98495e-30	2.8467e-29	3148	1.23017	0.298862
LP	variable	REACTOME_SIGNALLING_TO_ERKS	Signalling to erks	2.31383e-29	6.58487e-29	1394	1.37064	0.454851
LP	variable	REACTOME_ROLE_OF_LAT2_NTAL_LAB_ON_CALCIUM_MOBILIZATION	Role of lat2 ntal lab on calcium mobilization	3.20291e-29	9.0988e-29	1168	1.41238	0.49813
LP	variable	REACTOME_GLUCOSE_METABOLISM	Glucose metabolism	3.42138e-29	9.70205e-29	2914	1.23801	0.308019
LP	variable	REACTOME_DEACTIVATION_OF_THE_BETA_CATENIN_TRANSACTIVATING_COMPLEX	Deactivation of the beta catenin transactivating complex	3.44159e-29	9.74198e-29	3517	1.21358	0.279273
LP	variable	REACTOME_GDP_FUCOSE_BIOSYNTHESIS	Gdp fucose biosynthesis	4.33836e-29	1.22586e-28	406	1.83909	0.878996
LP	variable	REACTOME_TETRAHYDROBIOPTERIN_BH4_SYNTHESIS_RECYCLING_SALVAGE_AND_REGULATION	Tetrahydrobiopterin bh4 synthesis recycling salvage and regulation	4.34922e-29	1.22674e-28	661	1.59518	0.673718
LP	variable	REACTOME_CONSTITUTIVE_SIGNALING_BY_LIGAND_RESPONSIVE_EGFR_CANCER_VARIANTS	Constitutive signaling by ligand responsive egfr cancer variants	5.17633e-29	1.45745e-28	1121	1.42113	0.507044
LP	variable	REACTOME_INTERLEUKIN_21_SIGNALING	Interleukin 21 signaling	6.85031e-29	1.92536e-28	416	1.81982	0.863793
LP	variable	REACTOME_TFAP2A_ACTS_AS_A_TRANSCRIPTIONAL_REPRESSOR_DURING_RETINOIC_ACID_INDUCED_CELL_DIFFERENTIATION	Tfap2a acts as a transcriptional repressor during retinoic acid induced cell differentiation	7.44828e-29	2.08973e-28	477	1.74193	0.800683
LP	variable	REACTOME_CILIUM_ASSEMBLY	Cilium assembly	7.5407e-29	2.11193e-28	6966	1.1444	0.194586
LP	variable	REACTOME_CONSTITUTIVE_SIGNALING_BY_EGFRVIII	Constitutive signaling by egfrviii	8.2421e-29	2.30431e-28	1070	1.43165	0.517683
LP	variable	REACTOME_MATURATION_OF_SARS_COV_2_NUCLEOPROTEIN	Maturation of sars cov 2 nucleoprotein	8.51603e-29	2.3767e-28	800	1.52039	0.604441
LP	variable	REACTOME_CARGO_RECOGNITION_FOR_CLATHRIN_MEDIATED_ENDOCYTOSIS	Cargo recognition for clathrin mediated endocytosis	9.23914e-29	2.57399e-28	4849	1.17644	0.234434
LP	variable	REACTOME_THE_ROLE_OF_GTSE1_IN_G2_M_PROGRESSION_AFTER_G2_CHECKPOINT	The role of gtse1 in g2 m progression after g2 checkpoint	9.37549e-29	2.6074e-28	1924	1.30083	0.379438
LP	variable	REACTOME_SYNTHESIS_OF_BILE_ACIDS_AND_BILE_SALTS_VIA_27_HYDROXYCHOLESTEROL	Synthesis of bile acids and bile salts via 27 hydroxycholesterol	1.11943e-28	3.10778e-28	914	1.47583	0.561529
LP	variable	REACTOME_PRE_NOTCH_PROCESSING_IN_GOLGI	Pre notch processing in golgi	1.1331e-28	3.14025e-28	949	1.46442	0.550325
LP	variable	REACTOME_TGF_BETA_RECEPTOR_SIGNALING_IN_EMT_EPITHELIAL_TO_MESENCHYMAL_TRANSITION	Tgf beta receptor signaling in emt epithelial to mesenchymal transition	1.60254e-28	4.43352e-28	898	1.47948	0.565088
LP	variable	REACTOME_LIPOPHAGY	Lipophagy	1.85025e-28	5.1099e-28	583	1.63811	0.712029
LP	variable	REACTOME_GOLGI_CISTERNAE_PERICENTRIOLAR_STACK_REORGANIZATION	Golgi cisternae pericentriolar stack reorganization	1.93035e-28	5.32187e-28	597	1.62751	0.702666
LP	variable	REACTOME_ASYMMETRIC_LOCALIZATION_OF_PCP_PROTEINS	Asymmetric localization of pcp proteins	2.38753e-28	6.57089e-28	2559	1.25204	0.324277
LP	variable	REACTOME_HIV_TRANSCRIPTION_INITIATION	Hiv transcription initiation	2.72195e-28	7.4783e-28	1302	1.37723	0.461772
LP	variable	REACTOME_NOTCH2_ACTIVATION_AND_TRANSMISSION_OF_SIGNAL_TO_THE_NUCLEUS	Notch2 activation and transmission of signal to the nucleus	4.02037e-28	1.10265e-27	1009	1.44073	0.5268
LP	variable	REACTOME_ASSEMBLY_OF_THE_ORC_COMPLEX_AT_THE_ORIGIN_OF_REPLICATION	Assembly of the orc complex at the origin of replication	4.512e-28	1.23535e-27	802	1.51035	0.594879
LP	variable	REACTOME_TYSND1_CLEAVES_PEROXISOMAL_PROTEINS	Tysnd1 cleaves peroxisomal proteins	6.55014e-28	1.7903e-27	264	2.12897	1.09016
LP	variable	REACTOME_RHOF_GTPASE_CYCLE	Rhof gtpase cycle	6.82553e-28	1.86236e-27	3141	1.22164	0.288821
LP	variable	REACTOME_SHC1_EVENTS_IN_EGFR_SIGNALING	Shc1 events in egfr signaling	7.46948e-28	2.03457e-27	772	1.52038	0.604436
LP	variable	REACTOME_SIGNALING_BY_FLT3_ITD_AND_TKD_MUTANTS	Signaling by flt3 itd and tkd mutants	9.20477e-28	2.50294e-27	1055	1.42475	0.510707
LP	variable	REACTOME_RHOD_GTPASE_CYCLE	Rhod gtpase cycle	1.15196e-27	3.12702e-27	4080	1.19001	0.250973
LP	variable	REACTOME_TP53_REGULATES_TRANSCRIPTION_OF_DEATH_RECEPTORS_AND_LIGANDS	Tp53 regulates transcription of death receptors and ligands	1.2965e-27	3.51339e-27	761	1.52213	0.60609
LP	variable	REACTOME_TRANSLESION_SYNTHESIS_BY_Y_FAMILY_DNA_POLYMERASES_BYPASSES_LESIONS_ON_DNA_TEMPLATE	Translesion synthesis by y family dna polymerases bypasses lesions on dna template	1.90872e-27	5.16363e-27	1244	1.38029	0.464971
LP	variable	REACTOME_METABOLISM_OF_CARBOHYDRATES	Metabolism of carbohydrates	2.12903e-27	5.74982e-27	13914	1.09578	0.131957
LP	variable	REACTOME_RHO_GTPASES_ACTIVATE_ROCKS	Rho gtpases activate rocks	2.15916e-27	5.8213e-27	1007	1.43347	0.519511
LP	variable	REACTOME_FATTY_ACIDS_BOUND_TO_GPR40_FFAR1_REGULATE_INSULIN_SECRETION	Fatty acids bound to gpr40 ffar1 regulate insulin secretion	2.30849e-27	6.21335e-27	574	1.62661	0.701866
LP	variable	REACTOME_INTERLEUKIN_2_SIGNALING	Interleukin 2 signaling	2.3579e-27	6.3356e-27	488	1.70108	0.766448
LP	variable	REACTOME_CROSS_PRESENTATION_OF_SOLUBLE_EXOGENOUS_ANTIGENS_ENDOSOMES	Cross presentation of soluble exogenous antigens endosomes	2.44855e-27	6.56808e-27	1334	1.36333	0.44713
LP	variable	REACTOME_REGULATION_OF_EXPRESSION_OF_SLITS_AND_ROBOS	Regulation of expression of slits and robos	3.73957e-27	1.00142e-26	5544	1.15819	0.211872
LP	variable	REACTOME_REGULATION_OF_CYTOSKELETAL_REMODELING_AND_CELL_SPREADING_BY_IPP_COMPLEX_COMPONENTS	Regulation of cytoskeletal remodeling and cell spreading by ipp complex components	4.73155e-27	1.26493e-26	595	1.60635	0.683785
LP	variable	REACTOME_RAP1_SIGNALLING	Rap1 signalling	5.30917e-27	1.41697e-26	1068	1.41366	0.499434
LP	variable	REACTOME_MRNA_CAPPING	Mrna capping	6.13408e-27	1.63438e-26	899	1.46065	0.546611
LP	variable	REACTOME_REGULATION_OF_TP53_ACTIVITY_THROUGH_ASSOCIATION_WITH_CO_FACTORS	Regulation of tp53 activity through association with co factors	6.42786e-27	1.70979e-26	815	1.49045	0.575747
LP	variable	REACTOME_EPHB_MEDIATED_FORWARD_SIGNALING	Ephb mediated forward signaling	6.80727e-27	1.80768e-26	2399	1.25324	0.325668
LP	variable	REACTOME_NOTCH4_ACTIVATION_AND_TRANSMISSION_OF_SIGNAL_TO_THE_NUCLEUS	Notch4 activation and transmission of signal to the nucleus	6.86583e-27	1.82019e-26	655	1.56589	0.646986
LP	variable	REACTOME_P38MAPK_EVENTS	P38mapk events	8.0352e-27	2.12665e-26	429	1.75681	0.812956
LP	variable	REACTOME_SLBP_DEPENDENT_PROCESSING_OF_REPLICATION_DEPENDENT_HISTONE_PRE_MRNAS	Slbp dependent processing of replication dependent histone pre mrnas	9.36574e-27	2.47468e-26	319	1.9399	0.955983
LP	variable	REACTOME_INTERLEUKIN_15_SIGNALING	Interleukin 15 signaling	1.03463e-26	2.72923e-26	788	1.49861	0.583624
LP	variable	REACTOME_PROSTACYCLIN_SIGNALLING_THROUGH_PROSTACYCLIN_RECEPTOR	Prostacyclin signalling through prostacyclin receptor	1.11431e-26	2.93453e-26	787	1.4986	0.583616
LP	variable	REACTOME_FREE_FATTY_ACIDS_REGULATE_INSULIN_SECRETION	Free fatty acids regulate insulin secretion	1.37597e-26	3.61761e-26	857	1.47074	0.556541
LP	variable	REACTOME_PTK6_REGULATES_CELL_CYCLE	Ptk6 regulates cell cycle	1.47732e-26	3.87765e-26	242	2.16011	1.1111
LP	variable	REACTOME_SIGNALLING_TO_RAS	Signalling to ras	1.85065e-26	4.84956e-26	720	1.52541	0.609195
LP	variable	REACTOME_MTORC1_MEDIATED_SIGNALLING	Mtorc1 mediated signalling	2.12838e-26	5.56816e-26	887	1.4582	0.544188
LP	variable	REACTOME_MITOTIC_PROPHASE	Mitotic prophase	2.24642e-26	5.86729e-26	4281	1.17968	0.238397
LP	variable	REACTOME_RESPONSE_TO_METAL_IONS	Response to metal ions	2.30566e-26	6.01213e-26	168	2.57199	1.36288
LP	variable	REACTOME_SYNDECAN_INTERACTIONS	Syndecan interactions	2.38152e-26	6.19975e-26	1984	1.27946	0.35554
LP	variable	REACTOME_SYNTHESIS_OF_GLYCOSYLPHOSPHATIDYLINOSITOL_GPI	Synthesis of glycosylphosphatidylinositol gpi	2.80327e-26	7.28576e-26	429	1.74501	0.803232
LP	variable	REACTOME_ENOS_ACTIVATION	Enos activation	4.12083e-26	1.06926e-25	425	1.74634	0.80433
LP	variable	REACTOME_REGULATION_OF_PTEN_STABILITY_AND_ACTIVITY	Regulation of pten stability and activity	4.14076e-26	1.07268e-25	1731	1.30125	0.3799
LP	variable	REACTOME_RA_BIOSYNTHESIS_PATHWAY	Ra biosynthesis pathway	4.38716e-26	1.13466e-25	1456	1.33404	0.415798
LP	variable	REACTOME_GLYCOLYSIS	Glycolysis	4.54503e-26	1.17358e-25	2151	1.2647	0.338794
LP	variable	REACTOME_RAC3_GTPASE_CYCLE	Rac3 gtpase cycle	4.72448e-26	1.21793e-25	6738	1.13853	0.187171
LP	variable	REACTOME_FGFR1_MUTANT_RECEPTOR_ACTIVATION	Fgfr1 mutant receptor activation	4.76736e-26	1.227e-25	1872	1.28713	0.364152
LP	variable	REACTOME_CELL_EXTRACELLULAR_MATRIX_INTERACTIONS	Cell extracellular matrix interactions	5.19884e-26	1.33588e-25	930	1.4401	0.526166
LP	variable	REACTOME_BUDDING_AND_MATURATION_OF_HIV_VIRION	Budding and maturation of hiv virion	6.98876e-26	1.79292e-25	1151	1.38376	0.468594
LP	variable	REACTOME_G_BETA_GAMMA_SIGNALLING_THROUGH_PI3KGAMMA	G beta gamma signalling through pi3kgamma	8.048e-26	2.06133e-25	899	1.44744	0.5335
LP	variable	REACTOME_EGFR_INTERACTS_WITH_PHOSPHOLIPASE_C_GAMMA	Egfr interacts with phospholipase c gamma	9.06642e-26	2.31843e-25	585	1.59204	0.670874
LP	variable	REACTOME_SIGNALING_BY_LEPTIN	Signaling by leptin	9.08225e-26	2.31875e-25	584	1.59271	0.671482
LP	variable	REACTOME_PEROXISOMAL_PROTEIN_IMPORT	Peroxisomal protein import	1.31251e-25	3.34554e-25	2175	1.26005	0.333484
LP	variable	REACTOME_FBXW7_MUTANTS_AND_NOTCH1_IN_CANCER	Fbxw7 mutants and notch1 in cancer	1.45222e-25	3.69572e-25	477	1.67699	0.745874
LP	variable	REACTOME_OVARIAN_TUMOR_DOMAIN_PROTEASES	Ovarian tumor domain proteases	2.17424e-25	5.52431e-25	1836	1.28574	0.362602
LP	variable	REACTOME_ACTIVATION_OF_THE_TFAP2_AP_2_FAMILY_OF_TRANSCRIPTION_FACTORS	Activation of the tfap2 ap 2 family of transcription factors	2.46414e-25	6.25089e-25	1494	1.32271	0.403493
LP	variable	REACTOME_RND3_GTPASE_CYCLE	Rnd3 gtpase cycle	3.39032e-25	8.58665e-25	3047	1.2119	0.277266
LP	variable	REACTOME_CELLULAR_HEXOSE_TRANSPORT	Cellular hexose transport	3.45774e-25	8.74346e-25	849	1.45622	0.542225
LP	variable	REACTOME_CHK1_CHK2_CDS1_MEDIATED_INACTIVATION_OF_CYCLIN_B_CDK1_COMPLEX	Chk1 chk2 cds1 mediated inactivation of cyclin b cdk1 complex	3.72413e-25	9.4021e-25	498	1.64919	0.721755
LP	variable	REACTOME_REGULATION_OF_MECP2_EXPRESSION_AND_ACTIVITY	Regulation of mecp2 expression and activity	4.43918e-25	1.11895e-24	2548	1.23413	0.3035
LP	variable	REACTOME_FACTORS_INVOLVED_IN_MEGAKARYOCYTE_DEVELOPMENT_AND_PLATELET_PRODUCTION	Factors involved in megakaryocyte development and platelet production	4.75583e-25	1.19687e-24	6446	1.13872	0.187407
LP	variable	REACTOME_BUTYROPHILIN_BTN_FAMILY_INTERACTIONS	Butyrophilin btn family interactions	4.88324e-25	1.22699e-24	342	1.84564	0.884123
LP	variable	REACTOME_CONSTITUTIVE_SIGNALING_BY_OVEREXPRESSED_ERBB2	Constitutive signaling by overexpressed erbb2	5.293e-25	1.32785e-24	501	1.64358	0.716846
LP	variable	REACTOME_SUMOYLATION_OF_CHROMATIN_ORGANIZATION_PROTEINS	Sumoylation of chromatin organization proteins	5.32275e-25	1.33144e-24	2332	1.24597	0.317271
LP	variable	REACTOME_REPRODUCTION	Reproduction	5.32409e-25	1.33144e-24	3620	1.19122	0.252437
LP	variable	REACTOME_ACYL_CHAIN_REMODELLING_OF_PS	Acyl chain remodelling of ps	5.80576e-25	1.44961e-24	1007	1.40705	0.492674
LP	variable	REACTOME_REPRESSION_OF_WNT_TARGET_GENES	Repression of wnt target genes	5.86226e-25	1.46142e-24	1916	1.27562	0.3512
LP	variable	REACTOME_PROTEIN_METHYLATION	Protein methylation	7.03121e-25	1.75009e-24	606	1.56366	0.644924
LP	variable	REACTOME_MITOCHONDRIAL_CALCIUM_ION_TRANSPORT	Mitochondrial calcium ion transport	9.79407e-25	2.4326e-24	738	1.49305	0.578262
LP	variable	REACTOME_SIGNALING_BY_PDGFRA_TRANSMEMBRANE_JUXTAMEMBRANE_AND_KINASE_DOMAIN_MUTANTS	Signaling by pdgfra transmembrane juxtamembrane and kinase domain mutants	9.80601e-25	2.4326e-24	931	1.42497	0.510928
LP	variable	REACTOME_STABILIZATION_OF_P53	Stabilization of p53	9.81926e-25	2.4326e-24	1520	1.31445	0.39446
LP	variable	REACTOME_DISORDERS_OF_TRANSMEMBRANE_TRANSPORTERS	Disorders of transmembrane transporters	1.07459e-24	2.65802e-24	5666	1.14773	0.19878
LP	variable	REACTOME_RND1_GTPASE_CYCLE	Rnd1 gtpase cycle	1.39126e-24	3.43597e-24	2738	1.22188	0.289099
LP	variable	REACTOME_ACTIVATION_OF_THE_AP_1_FAMILY_OF_TRANSCRIPTION_FACTORS	Activation of the ap 1 family of transcription factors	2.23236e-24	5.50464e-24	540	1.60015	0.678211
LP	variable	REACTOME_SIGNALING_BY_NOTCH1_T_7_9_NOTCH1_M1580_K2555_TRANSLOCATION_MUTANT	Signaling by notch1 t 7 9 notch1 m1580 k2555 translocation mutant	2.9662e-24	7.30282e-24	507	1.62413	0.699666
LP	variable	REACTOME_KERATINIZATION	Keratinization	3.20254e-24	7.87249e-24	2402	1.23706	0.306911
LP	variable	REACTOME_APC_C_MEDIATED_DEGRADATION_OF_CELL_CYCLE_PROTEINS	Apc c mediated degradation of cell cycle proteins	3.3444e-24	8.20852e-24	2593	1.22672	0.294803
LP	variable	REACTOME_MAPK3_ERK1_ACTIVATION	Mapk3 erk1 activation	5.00029e-24	1.22538e-23	510	1.61732	0.693605
LP	variable	REACTOME_PECAM1_INTERACTIONS	Pecam1 interactions	5.46458e-24	1.3371e-23	425	1.69949	0.765103
LP	variable	REACTOME_SMALL_INTERFERING_RNA_SIRNA_BIOGENESIS	Small interfering rna sirna biogenesis	7.4432e-24	1.81843e-23	440	1.67981	0.748298
LP	variable	REACTOME_DEGRADATION_OF_DVL	Degradation of dvl	8.53066e-24	2.0809e-23	1551	1.303	0.381835
LP	variable	REACTOME_SUMOYLATION_OF_UBIQUITINYLATION_PROTEINS	Sumoylation of ubiquitinylation proteins	9.80638e-24	2.38843e-23	1289	1.3381	0.420187
LP	variable	REACTOME_REGULATED_PROTEOLYSIS_OF_P75NTR	Regulated proteolysis of p75ntr	1.16761e-23	2.83945e-23	384	1.74365	0.802114
LP	variable	REACTOME_RNA_POLYMERASE_I_TRANSCRIPTION_INITIATION	Rna polymerase i transcription initiation	1.2645e-23	3.07037e-23	1243	1.34459	0.427163
LP	variable	REACTOME_COOPERATION_OF_PREFOLDIN_AND_TRIC_CCT_IN_ACTIN_AND_TUBULIN_FOLDING	Cooperation of prefoldin and tric cct in actin and tubulin folding	1.29009e-23	3.12772e-23	929	1.41234	0.498092
LP	variable	REACTOME_ERYTHROPOIETIN_ACTIVATES_PHOSPHOINOSITIDE_3_KINASE_PI3K	Erythropoietin activates phosphoinositide 3 kinase pi3k	1.98641e-23	4.80855e-23	1018	1.38739	0.472368
LP	variable	REACTOME_HDL_CLEARANCE	Hdl clearance	2.19779e-23	5.31217e-23	358	1.77495	0.827779
LP	variable	REACTOME_INFECTION_WITH_MYCOBACTERIUM_TUBERCULOSIS	Infection with mycobacterium tuberculosis	2.27105e-23	5.4809e-23	885	1.42209	0.508016
LP	variable	REACTOME_MEIOTIC_SYNAPSIS	Meiotic synapsis	2.54193e-23	6.12532e-23	1559	1.29817	0.37648
LP	variable	REACTOME_MISMATCH_REPAIR	Mismatch repair	2.9489e-23	7.09524e-23	510	1.60267	0.680474
LP	variable	REACTOME_TRANSLATION_OF_SARS_COV_1_STRUCTURAL_PROTEINS	Translation of sars cov 1 structural proteins	3.32715e-23	7.9932e-23	1431	1.3128	0.392651
LP	variable	REACTOME_VLDL_CLEARANCE	Vldl clearance	4.32133e-23	1.0366e-22	250	2.00313	1.00226
LP	variable	REACTOME_PRESYNAPTIC_FUNCTION_OF_KAINATE_RECEPTORS	Presynaptic function of kainate receptors	4.40376e-23	1.05478e-22	1095	1.36667	0.450661
LP	variable	REACTOME_ACTIVATION_OF_KAINATE_RECEPTORS_UPON_GLUTAMATE_BINDING	Activation of kainate receptors upon glutamate binding	4.52242e-23	1.08157e-22	2015	1.2546	0.327233
LP	variable	REACTOME_DNA_DAMAGE_BYPASS	Dna damage bypass	4.58215e-23	1.0942e-22	1569	1.29493	0.372877
LP	variable	REACTOME_RESOLUTION_OF_D_LOOP_STRUCTURES	Resolution of d loop structures	5.62397e-23	1.34097e-22	1327	1.32521	0.406225
LP	variable	REACTOME_SUMOYLATION_OF_DNA_REPLICATION_PROTEINS	Sumoylation of dna replication proteins	6.56358e-23	1.56266e-22	1551	1.29566	0.373692
LP	variable	REACTOME_ATF6_ATF6_ALPHA_ACTIVATES_CHAPERONES	Atf6 atf6 alpha activates chaperones	6.73362e-23	1.60075e-22	314	1.83864	0.87864
LP	variable	REACTOME_BASE_EXCISION_REPAIR	Base excision repair	7.21959e-23	1.71371e-22	1631	1.28664	0.36361
LP	variable	REACTOME_INTERLEUKIN_9_SIGNALING	Interleukin 9 signaling	8.69848e-23	2.06167e-22	358	1.75944	0.815118
LP	variable	REACTOME_SARS_COV_2_INFECTION	Sars cov 2 infection	9.76477e-23	2.31095e-22	4021	1.17017	0.226717
LP	variable	REACTOME_AKT_PHOSPHORYLATES_TARGETS_IN_THE_NUCLEUS	Akt phosphorylates targets in the nucleus	1.53882e-22	3.63637e-22	444	1.64732	0.720117
LP	variable	REACTOME_THE_CITRIC_ACID_TCA_CYCLE_AND_RESPIRATORY_ELECTRON_TRANSPORT	The citric acid tca cycle and respiratory electron transport	1.54639e-22	3.64884e-22	5723	1.13914	0.187943
LP	variable	REACTOME_LYSOSOME_VESICLE_BIOGENESIS	Lysosome vesicle biogenesis	1.70853e-22	4.02544e-22	1455	1.30351	0.382407
LP	variable	REACTOME_PTK6_PROMOTES_HIF1A_STABILIZATION	Ptk6 promotes hif1a stabilization	1.73273e-22	4.07642e-22	394	1.70226	0.767448
LP	variable	REACTOME_NEGATIVE_REGULATION_OF_ACTIVITY_OF_TFAP2_AP_2_FAMILY_TRANSCRIPTION_FACTORS	Negative regulation of activity of tfap2 ap 2 family transcription factors	2.15795e-22	5.06926e-22	1353	1.31608	0.396242
LP	variable	REACTOME_SIGNALING_BY_MODERATE_KINASE_ACTIVITY_BRAF_MUTANTS	Signaling by moderate kinase activity braf mutants	2.2075e-22	5.17801e-22	1898	1.25863	0.331859
LP	variable	REACTOME_NR1H2_NR1H3_REGULATE_GENE_EXPRESSION_LINKED_TO_LIPOGENESIS	Nr1h2 nr1h3 regulate gene expression linked to lipogenesis	2.51082e-22	5.8808e-22	599	1.5255	0.609283
LP	variable	REACTOME_RNA_POLYMERASE_III_TRANSCRIPTION_INITIATION_FROM_TYPE_1_PROMOTER	Rna polymerase iii transcription initiation from type 1 promoter	2.77785e-22	6.49666e-22	709	1.47029	0.556097
LP	variable	REACTOME_NUCLEOTIDE_BIOSYNTHESIS	Nucleotide biosynthesis	2.81452e-22	6.57274e-22	544	1.55921	0.640814
LP	variable	REACTOME_ACTIVATION_OF_PPARGC1A_PGC_1ALPHA_BY_PHOSPHORYLATION	Activation of ppargc1a pgc 1alpha by phosphorylation	2.96026e-22	6.90294e-22	714	1.46776	0.553617
LP	variable	REACTOME_PYRUVATE_METABOLISM_AND_CITRIC_ACID_TCA_CYCLE	Pyruvate metabolism and citric acid tca cycle	3.36732e-22	7.84063e-22	2242	1.23359	0.302865
LP	variable	REACTOME_RNA_POLYMERASE_II_TRANSCRIPTION_TERMINATION	Rna polymerase ii transcription termination	3.88906e-22	9.04221e-22	1801	1.26482	0.338936
LP	variable	REACTOME_TICAM1_DEPENDENT_ACTIVATION_OF_IRF3_IRF7	Ticam1 dependent activation of irf3 irf7	4.74621e-22	1.1019e-21	494	1.59213	0.670958
LP	variable	REACTOME_MOLECULES_ASSOCIATED_WITH_ELASTIC_FIBRES	Molecules associated with elastic fibres	5.96558e-22	1.38297e-21	2584	1.21381	0.279538
LP	variable	REACTOME_MITOCHONDRIAL_IRON_SULFUR_CLUSTER_BIOGENESIS	Mitochondrial iron sulfur cluster biogenesis	6.77499e-22	1.56832e-21	466	1.61283	0.689593
LP	variable	REACTOME_LINOLEIC_ACID_LA_METABOLISM	Linoleic acid la metabolism	8.16913e-22	1.88829e-21	312	1.81059	0.856462
LP	variable	REACTOME_IRS_ACTIVATION	Irs activation	9.36398e-22	2.16134e-21	473	1.60376	0.681461
LP	variable	REACTOME_RUNX1_REGULATES_TRANSCRIPTION_OF_GENES_INVOLVED_IN_DIFFERENTIATION_OF_KERATINOCYTES	Runx1 regulates transcription of genes involved in differentiation of keratinocytes	9.42326e-22	2.17186e-21	626	1.50115	0.586068
LP	variable	REACTOME_ATF6_ATF6_ALPHA_ACTIVATES_CHAPERONE_GENES	Atf6 atf6 alpha activates chaperone genes	9.75633e-22	2.24537e-21	271	1.89714	0.923829
LP	variable	REACTOME_SEMA4D_INDUCED_CELL_MIGRATION_AND_GROWTH_CONE_COLLAPSE	Sema4d induced cell migration and growth cone collapse	1.16867e-21	2.68574e-21	860	1.408	0.493644
LP	variable	REACTOME_NONHOMOLOGOUS_END_JOINING_NHEJ	Nonhomologous end joining nhej	1.51949e-21	3.48692e-21	1549	1.2844	0.36109
LP	variable	REACTOME_SYNTHESIS_OF_PROSTAGLANDINS_PG_AND_THROMBOXANES_TX	Synthesis of prostaglandins pg and thromboxanes tx	2.07824e-21	4.76227e-21	739	1.44538	0.531449
LP	variable	REACTOME_SIGNAL_REGULATORY_PROTEIN_FAMILY_INTERACTIONS	Signal regulatory protein family interactions	2.3042e-21	5.27244e-21	756	1.43835	0.524419
LP	variable	REACTOME_HYALURONAN_METABOLISM	Hyaluronan metabolism	2.87515e-21	6.56941e-21	1073	1.35152	0.434583
LP	variable	REACTOME_MAP2K_AND_MAPK_ACTIVATION	Map2k and mapk activation	2.89147e-21	6.5972e-21	1466	1.29135	0.368884
LP	variable	REACTOME_HEDGEHOG_OFF_STATE	Hedgehog off state	3.13635e-21	7.14565e-21	4319	1.15688	0.210239
LP	variable	REACTOME_SODIUM_PROTON_EXCHANGERS	Sodium proton exchangers	3.25048e-21	7.39508e-21	473	1.59264	0.671419
LP	variable	REACTOME_CHROMOSOME_MAINTENANCE	Chromosome maintenance	4.06929e-21	9.24468e-21	3784	1.16833	0.224446
LP	variable	REACTOME_PROLONGED_ERK_ACTIVATION_EVENTS	Prolonged erk activation events	4.31862e-21	9.79709e-21	657	1.47521	0.56092
LP	variable	REACTOME_VITAMIN_C_ASCORBATE_METABOLISM	Vitamin c ascorbate metabolism	4.70563e-21	1.06598e-20	329	1.75849	0.814335
LP	variable	REACTOME_SENSING_OF_DNA_DOUBLE_STRAND_BREAKS	Sensing of dna double strand breaks	4.80991e-21	1.08805e-20	197	2.11772	1.08251
LP	variable	REACTOME_MAP3K8_TPL2_DEPENDENT_MAPK1_3_ACTIVATION	Map3k8 tpl2 dependent mapk1 3 activation	8.43085e-21	1.90444e-20	704	1.45023	0.536277
LP	variable	REACTOME_LOSS_OF_MECP2_BINDING_ABILITY_TO_THE_NCOR_SMRT_COMPLEX	Loss of mecp2 binding ability to the ncor smrt complex	9.82187e-21	2.2155e-20	743	1.4341	0.520146
LP	variable	REACTOME_FATTY_ACYL_COA_BIOSYNTHESIS	Fatty acyl coa biosynthesis	1.02125e-20	2.30035e-20	1824	1.252	0.324239
LP	variable	REACTOME_RESOLUTION_OF_AP_SITES_VIA_THE_MULTIPLE_NUCLEOTIDE_PATCH_REPLACEMENT_PATHWAY	Resolution of ap sites via the multiple nucleotide patch replacement pathway	1.0313e-20	2.31971e-20	788	1.418	0.503855
LP	variable	REACTOME_TERMINATION_OF_TRANSLESION_DNA_SYNTHESIS	Termination of translesion dna synthesis	1.10454e-20	2.48091e-20	1081	1.34349	0.425991
LP	variable	REACTOME_TP53_REGULATES_TRANSCRIPTION_OF_CASPASE_ACTIVATORS_AND_CASPASES	Tp53 regulates transcription of caspase activators and caspases	1.1385e-20	2.5527e-20	570	1.51371	0.59809
LP	variable	REACTOME_G_PROTEIN_ACTIVATION	G protein activation	1.13971e-20	2.5527e-20	1222	1.31883	0.399255
LP	variable	REACTOME_HDMS_DEMETHYLATE_HISTONES	Hdms demethylate histones	1.59715e-20	3.57221e-20	1713	1.25983	0.333231
LP	variable	REACTOME_SIGNALING_BY_HIPPO	Signaling by hippo	1.69523e-20	3.78626e-20	1075	1.34259	0.425019
LP	variable	REACTOME_E3_UBIQUITIN_LIGASES_UBIQUITINATE_TARGET_PROTEINS	E3 ubiquitin ligases ubiquitinate target proteins	1.72953e-20	3.85744e-20	2045	1.23419	0.30357
LP	variable	REACTOME_ABERRANT_REGULATION_OF_MITOTIC_EXIT_IN_CANCER_DUE_TO_RB1_DEFECTS	Aberrant regulation of mitotic exit in cancer due to rb1 defects	2.01217e-20	4.48153e-20	752	1.42632	0.512293
LP	variable	REACTOME_TRANSPORT_OF_NUCLEOSIDES_AND_FREE_PURINE_AND_PYRIMIDINE_BASES_ACROSS_THE_PLASMA_MEMBRANE	Transport of nucleosides and free purine and pyrimidine bases across the plasma membrane	2.05815e-20	4.5775e-20	446	1.59933	0.677468
LP	variable	REACTOME_REGULATION_OF_GLYCOLYSIS_BY_FRUCTOSE_2_6_BISPHOSPHATE_METABOLISM	Regulation of glycolysis by fructose 2 6 bisphosphate metabolism	3.34859e-20	7.43714e-20	423	1.61648	0.692856
LP	variable	REACTOME_RUNX1_REGULATES_ESTROGEN_RECEPTOR_MEDIATED_TRANSCRIPTION	Runx1 regulates estrogen receptor mediated transcription	3.51516e-20	7.7962e-20	658	1.46022	0.546189
LP	variable	REACTOME_REGULATION_OF_KIT_SIGNALING	Regulation of kit signaling	3.64653e-20	8.07627e-20	1267	1.30696	0.386218
LP	variable	REACTOME_COPI_INDEPENDENT_GOLGI_TO_ER_RETROGRADE_TRAFFIC	Copi independent golgi to er retrograde traffic	4.26912e-20	9.44202e-20	2168	1.22371	0.291265
LP	variable	REACTOME_ROS_AND_RNS_PRODUCTION_IN_PHAGOCYTES	Ros and rns production in phagocytes	4.53096e-20	1.00072e-19	1077	1.33744	0.419474
LP	variable	REACTOME_DEX_H_BOX_HELICASES_ACTIVATE_TYPE_I_IFN_AND_INFLAMMATORY_CYTOKINES_PRODUCTION	Dex h box helicases activate type i ifn and inflammatory cytokines production	4.67192e-20	1.03042e-19	243	1.91148	0.93469
LP	variable	REACTOME_RESPONSE_TO_ELEVATED_PLATELET_CYTOSOLIC_CA2	Response to elevated platelet cytosolic ca2	4.68172e-20	1.03115e-19	5907	1.12755	0.173198
LP	variable	REACTOME_MET_RECEPTOR_RECYCLING	Met receptor recycling	6.42828e-20	1.41386e-19	808	1.40057	0.486016
LP	variable	REACTOME_TRAF6_MEDIATED_IRF7_ACTIVATION_IN_TLR7_8_OR_9_SIGNALING	Traf6 mediated irf7 activation in tlr7 8 or 9 signaling	7.15384e-20	1.57127e-19	325	1.73131	0.791861
LP	variable	REACTOME_RHOH_GTPASE_CYCLE	Rhoh gtpase cycle	7.20823e-20	1.58103e-19	1822	1.24554	0.316766
LP	variable	REACTOME_SYNTHESIS_SECRETION_AND_INACTIVATION_OF_GLUCAGON_LIKE_PEPTIDE_1_GLP_1	Synthesis secretion and inactivation of glucagon like peptide 1 glp 1	7.74504e-20	1.69643e-19	1526	1.27203	0.34713
LP	variable	REACTOME_RUNX1_REGULATES_TRANSCRIPTION_OF_GENES_INVOLVED_IN_BCR_SIGNALING	Runx1 regulates transcription of genes involved in bcr signaling	9.91364e-20	2.16844e-19	557	1.50439	0.589177
LP	variable	REACTOME_MITOCHONDRIAL_PROTEIN_IMPORT	Mitochondrial protein import	1.06152e-19	2.3187e-19	1930	1.23621	0.305924
LP	variable	REACTOME_ADP_SIGNALLING_THROUGH_P2Y_PURINOCEPTOR_1	Adp signalling through p2y purinoceptor 1	1.31489e-19	2.86819e-19	1291	1.29803	0.37632
LP	variable	REACTOME_GLUCAGON_LIKE_PEPTIDE_1_GLP1_REGULATES_INSULIN_SECRETION	Glucagon like peptide 1 glp1 regulates insulin secretion	1.91815e-19	4.17836e-19	2294	1.21215	0.277572
LP	variable	REACTOME_RUNX3_REGULATES_BCL2L11_BIM_TRANSCRIPTION	Runx3 regulates bcl2l11 bim transcription	2.18712e-19	4.75774e-19	667	1.44358	0.529651
LP	variable	REACTOME_PCNA_DEPENDENT_LONG_PATCH_BASE_EXCISION_REPAIR	Pcna dependent long patch base excision repair	2.19588e-19	4.77025e-19	722	1.42187	0.507786
LP	variable	REACTOME_PP2A_MEDIATED_DEPHOSPHORYLATION_OF_KEY_METABOLIC_FACTORS	Pp2a mediated dephosphorylation of key metabolic factors	2.31654e-19	5.02549e-19	197	2.03963	1.02831
LP	variable	REACTOME_METABOLIC_DISORDERS_OF_BIOLOGICAL_OXIDATION_ENZYMES	Metabolic disorders of biological oxidation enzymes	3.34471e-19	7.2461e-19	1549	1.26405	0.338049
LP	variable	REACTOME_SIGNALING_BY_INSULIN_RECEPTOR	Signaling by insulin receptor	4.16601e-19	9.01312e-19	3846	1.15695	0.210331
LP	variable	REACTOME_CD163_MEDIATING_AN_ANTI_INFLAMMATORY_RESPONSE	Cd163 mediating an anti inflammatory response	4.96433e-19	1.07257e-18	509	1.52128	0.605282
LP	variable	REACTOME_ACTIVATION_OF_AMPK_DOWNSTREAM_OF_NMDARS	Activation of ampk downstream of nmdars	5.90105e-19	1.27322e-18	1079	1.32448	0.405431
LP	variable	REACTOME_ALK_MUTANTS_BIND_TKIS	Alk mutants bind tkis	6.45564e-19	1.39099e-18	995	1.34031	0.42257
LP	variable	REACTOME_FORMATION_OF_ATP_BY_CHEMIOSMOTIC_COUPLING	Formation of atp by chemiosmotic coupling	7.05777e-19	1.51866e-18	546	1.49504	0.580182
LP	variable	REACTOME_SYNTHESIS_OF_PG	Synthesis of pg	8.78708e-19	1.88788e-18	271	1.79696	0.845561
LP	variable	REACTOME_RUNX1_REGULATES_TRANSCRIPTION_OF_GENES_INVOLVED_IN_INTERLEUKIN_SIGNALING	Runx1 regulates transcription of genes involved in interleukin signaling	8.79741e-19	1.88788e-18	516	1.51174	0.596208
LP	variable	REACTOME_INTERLEUKIN_1_PROCESSING	Interleukin 1 processing	8.83671e-19	1.89375e-18	260	1.82135	0.865011
LP	variable	REACTOME_DEFECTIVE_CFTR_CAUSES_CYSTIC_FIBROSIS	Defective cftr causes cystic fibrosis	9.57446e-19	2.04909e-18	1531	1.26176	0.335436
LP	variable	REACTOME_PTK6_REGULATES_RTKS_AND_THEIR_EFFECTORS_AKT1_AND_DOK1	Ptk6 regulates rtks and their effectors akt1 and dok1	1.09668e-18	2.34392e-18	188	2.04588	1.03272
LP	variable	REACTOME_FOXO_MEDIATED_TRANSCRIPTION_OF_CELL_CYCLE_GENES	Foxo mediated transcription of cell cycle genes	1.48586e-18	3.17143e-18	1910	1.22876	0.297201
LP	variable	REACTOME_FCGR_ACTIVATION	Fcgr activation	1.5757e-18	3.35868e-18	577	1.47135	0.557143
LP	variable	REACTOME_RHOBTB1_GTPASE_CYCLE	Rhobtb1 gtpase cycle	1.6786e-18	3.57321e-18	1310	1.28444	0.361141
LP	variable	REACTOME_CONVERSION_FROM_APC_C_CDC20_TO_APC_C_CDH1_IN_LATE_ANAPHASE	Conversion from apc c cdc20 to apc c cdh1 in late anaphase	2.18262e-18	4.6399e-18	740	1.40049	0.485929
LP	variable	REACTOME_SIGNALING_BY_NODAL	Signaling by nodal	3.05655e-18	6.48904e-18	1221	1.2938	0.371617
LP	variable	REACTOME_CHEMOKINE_RECEPTORS_BIND_CHEMOKINES	Chemokine receptors bind chemokines	3.06519e-18	6.49869e-18	1588	1.25176	0.323961
LP	variable	REACTOME_CD22_MEDIATED_BCR_REGULATION	Cd22 mediated bcr regulation	3.42157e-18	7.2446e-18	148	2.23846	1.1625
LP	variable	REACTOME_DISPLACEMENT_OF_DNA_GLYCOSYLASE_BY_APEX1	Displacement of dna glycosylase by apex1	3.7448e-18	7.91843e-18	222	1.89815	0.924596
LP	variable	REACTOME_EXTENSION_OF_TELOMERES	Extension of telomeres	3.89904e-18	8.23361e-18	2055	1.21621	0.282389
LP	variable	REACTOME_SYNTHESIS_OF_PIPS_AT_THE_ER_MEMBRANE	Synthesis of pips at the er membrane	3.91731e-18	8.2612e-18	271	1.77482	0.827669
LP	variable	REACTOME_NUCLEAR_RECEPTOR_TRANSCRIPTION_PATHWAY	Nuclear receptor transcription pathway	4.23115e-18	8.91123e-18	4603	1.13752	0.185892
LP	variable	REACTOME_FORMATION_OF_TUBULIN_FOLDING_INTERMEDIATES_BY_CCT_TRIC	Formation of tubulin folding intermediates by cct tric	4.38652e-18	9.22622e-18	771	1.38595	0.470876
LP	variable	REACTOME_SIGNALING_BY_MRAS_COMPLEX_MUTANTS	Signaling by mras complex mutants	5.98045e-18	1.25621e-17	331	1.66717	0.737402
LP	variable	REACTOME_PLASMA_LIPOPROTEIN_ASSEMBLY	Plasma lipoprotein assembly	6.77087e-18	1.42036e-17	470	1.52528	0.609077
LP	variable	REACTOME_DECTIN_2_FAMILY	Dectin 2 family	7.64531e-18	1.60168e-17	955	1.33546	0.417339
LP	variable	REACTOME_GAP_FILLING_DNA_REPAIR_SYNTHESIS_AND_LIGATION_IN_GG_NER	Gap filling dna repair synthesis and ligation in gg ner	8.24255e-18	1.72453e-17	771	1.38192	0.466677
LP	variable	REACTOME_SYNTHESIS_OF_PIPS_AT_THE_PLASMA_MEMBRANE	Synthesis of pips at the plasma membrane	9.07144e-18	1.89545e-17	2751	1.18096	0.239957
LP	variable	REACTOME_ORC1_REMOVAL_FROM_CHROMATIN	Orc1 removal from chromatin	9.73687e-18	2.03182e-17	1825	1.22819	0.296533
LP	variable	REACTOME_TELOMERE_EXTENSION_BY_TELOMERASE	Telomere extension by telomerase	1.25063e-17	2.6063e-17	1129	1.30096	0.379572
LP	variable	REACTOME_METABOLISM_OF_WATER_SOLUBLE_VITAMINS_AND_COFACTORS	Metabolism of water soluble vitamins and cofactors	1.27787e-17	2.65958e-17	5044	1.12867	0.174628
LP	variable	REACTOME_ACYL_CHAIN_REMODELLING_OF_PE	Acyl chain remodelling of pe	1.74798e-17	3.63323e-17	992	1.32341	0.404256
LP	variable	REACTOME_SIGNALING_BY_ACTIVIN	Signaling by activin	1.84745e-17	3.83497e-17	1297	1.27547	0.351033
LP	variable	REACTOME_COMPLEX_I_BIOGENESIS	Complex i biogenesis	1.92598e-17	3.99276e-17	1628	1.24111	0.311629
LP	variable	REACTOME_PHASE_II_CONJUGATION_OF_COMPOUNDS	Phase ii conjugation of compounds	1.96533e-17	4.06902e-17	3482	1.1568	0.210141
LP	variable	REACTOME_HSP90_CHAPERONE_CYCLE_FOR_STEROID_HORMONE_RECEPTORS_SHR_IN_THE_PRESENCE_OF_LIGAND	Hsp90 chaperone cycle for steroid hormone receptors shr in the presence of ligand	2.21013e-17	4.56991e-17	2562	1.18578	0.245831
LP	variable	REACTOME_PLASMA_LIPOPROTEIN_REMODELING	Plasma lipoprotein remodeling	2.31412e-17	4.77871e-17	1050	1.3111	0.390782
LP	variable	REACTOME_SIGNALING_BY_FGFR_IN_DISEASE	Signaling by fgfr in disease	2.35026e-17	4.84703e-17	3011	1.16954	0.225941
LP	variable	REACTOME_RNA_POLYMERASE_III_CHAIN_ELONGATION	Rna polymerase iii chain elongation	2.94541e-17	6.06655e-17	344	1.63035	0.705186
LP	variable	REACTOME_REGULATION_OF_INSULIN_SECRETION	Regulation of insulin secretion	3.32364e-17	6.83671e-17	4549	1.13422	0.181695
LP	variable	REACTOME_REGULATION_OF_INSULIN_LIKE_GROWTH_FACTOR_IGF_TRANSPORT_AND_UPTAKE_BY_INSULIN_LIKE_GROWTH_FACTOR_BINDING_PROTEINS_IGFBPS	Regulation of insulin like growth factor igf transport and uptake by insulin like growth factor binding proteins igfbps	3.87882e-17	7.96839e-17	5321	1.12289	0.167211
LP	variable	REACTOME_SNRNP_ASSEMBLY	Snrnp assembly	4.34716e-17	8.91897e-17	1569	1.24308	0.313924
LP	variable	REACTOME_BINDING_AND_UPTAKE_OF_LIGANDS_BY_SCAVENGER_RECEPTORS	Binding and uptake of ligands by scavenger receptors	4.65058e-17	9.52918e-17	1438	1.25542	0.328175
LP	variable	REACTOME_ADP_SIGNALLING_THROUGH_P2Y_PURINOCEPTOR_12	Adp signalling through p2y purinoceptor 12	5.90396e-17	1.20818e-16	983	1.31856	0.398962
LP	variable	REACTOME_INTERLEUKIN_23_SIGNALING	Interleukin 23 signaling	5.96092e-17	1.21827e-16	418	1.54539	0.62797
LP	variable	REACTOME_CYTOCHROME_C_MEDIATED_APOPTOTIC_RESPONSE	Cytochrome c mediated apoptotic response	7.09159e-17	1.44749e-16	499	1.48408	0.569572
LP	variable	REACTOME_NF_KB_IS_ACTIVATED_AND_SIGNALS_SURVIVAL	Nf kb is activated and signals survival	7.5538e-17	1.53985e-16	459	1.51051	0.595036
LP	variable	REACTOME_ASSEMBLY_OF_THE_HIV_VIRION	Assembly of the hiv virion	8.25105e-17	1.67983e-16	533	1.46267	0.548603
LP	variable	REACTOME_TRANSPORT_OF_MATURE_TRANSCRIPT_TO_CYTOPLASM	Transport of mature transcript to cytoplasm	9.05836e-17	1.84183e-16	2202	1.19784	0.26043
LP	variable	REACTOME_PTK6_REGULATES_RHO_GTPASES_RAS_GTPASE_AND_MAP_KINASES	Ptk6 regulates rho gtpases ras gtpase and map kinases	1.08084e-16	2.19484e-16	782	1.36213	0.445864
LP	variable	REACTOME_CATION_COUPLED_CHLORIDE_COTRANSPORTERS	Cation coupled chloride cotransporters	1.13053e-16	2.29282e-16	369	1.58552	0.664954
LP	variable	REACTOME_IKK_COMPLEX_RECRUITMENT_MEDIATED_BY_RIP1	Ikk complex recruitment mediated by rip1	1.31643e-16	2.66643e-16	757	1.36812	0.452197
LP	variable	REACTOME_PLATELET_SENSITIZATION_BY_LDL	Platelet sensitization by ldl	1.42234e-16	2.87729e-16	721	1.37881	0.463426
LP	variable	REACTOME_LOSS_OF_FUNCTION_OF_MECP2_IN_RETT_SYNDROME	Loss of function of mecp2 in rett syndrome	1.61602e-16	3.26494e-16	1034	1.3037	0.382614
LP	variable	REACTOME_ACTIVATION_OF_RAC1_DOWNSTREAM_OF_NMDARS	Activation of rac1 downstream of nmdars	1.65002e-16	3.32938e-16	331	1.62564	0.701004
LP	variable	REACTOME_VIRAL_MESSENGER_RNA_SYNTHESIS	Viral messenger rna synthesis	2.7448e-16	5.5314e-16	1145	1.28322	0.359765
LP	variable	REACTOME_TRNA_AMINOACYLATION	Trna aminoacylation	2.76273e-16	5.56048e-16	1427	1.24894	0.320702
LP	variable	REACTOME_HOMOLOGOUS_DNA_PAIRING_AND_STRAND_EXCHANGE	Homologous dna pairing and strand exchange	2.99431e-16	6.01893e-16	1463	1.24502	0.316173
LP	variable	REACTOME_SYNTHESIS_OF_15_EICOSATETRAENOIC_ACID_DERIVATIVES	Synthesis of 15 eicosatetraenoic acid derivatives	3.4011e-16	6.82799e-16	214	1.83968	0.879453
LP	variable	REACTOME_RECYCLING_OF_EIF2_GDP	Recycling of eif2 gdp	3.53709e-16	7.09204e-16	218	1.82759	0.86994
LP	variable	REACTOME_TRISTETRAPROLIN_TTP_ZFP36_BINDS_AND_DESTABILIZES_MRNA	Tristetraprolin ttp zfp36 binds and destabilizes mrna	3.75829e-16	7.52605e-16	710	1.37566	0.460124
LP	variable	REACTOME_PROCESSING_OF_SMDT1	Processing of smdt1	3.97896e-16	7.95793e-16	443	1.50602	0.590737
LP	variable	REACTOME_DNA_STRAND_ELONGATION	Dna strand elongation	4.05381e-16	8.09742e-16	1278	1.26368	0.337634
LP	variable	REACTOME_PROLACTIN_RECEPTOR_SIGNALING	Prolactin receptor signaling	4.23891e-16	8.45651e-16	854	1.33484	0.416664
LP	variable	REACTOME_APC_C_CDC20_MEDIATED_DEGRADATION_OF_CYCLIN_B	Apc c cdc20 mediated degradation of cyclin b	4.40701e-16	8.78085e-16	782	1.353	0.43616
LP	variable	REACTOME_INTERACTIONS_OF_REV_WITH_HOST_CELLULAR_PROTEINS	Interactions of rev with host cellular proteins	4.5379e-16	9.03032e-16	1201	1.27292	0.348138
LP	variable	REACTOME_SIGNAL_TRANSDUCTION_BY_L1	Signal transduction by l1	4.59608e-16	9.13464e-16	1147	1.28034	0.356532
LP	variable	REACTOME_PYRUVATE_METABOLISM	Pyruvate metabolism	5.0818e-16	1.00874e-15	1333	1.25625	0.329121
LP	variable	REACTOME_SCAVENGING_OF_HEME_FROM_PLASMA	Scavenging of heme from plasma	7.65379e-16	1.51738e-15	316	1.62571	0.701068
LP	variable	REACTOME_NEGATIVE_REGULATION_OF_MET_ACTIVITY	Negative regulation of met activity	1.0851e-15	2.14854e-15	1256	1.26171	0.335377
LP	variable	REACTOME_MITOTIC_METAPHASE_AND_ANAPHASE	Mitotic metaphase and anaphase	1.09159e-15	2.15871e-15	8513	1.09031	0.124732
LP	variable	REACTOME_MRNA_DECAY_BY_5_TO_3_EXORIBONUCLEASE	Mrna decay by 5 to 3 exoribonuclease	1.14334e-15	2.25824e-15	568	1.42262	0.50855
LP	variable	REACTOME_THE_CANONICAL_RETINOID_CYCLE_IN_RODS_TWILIGHT_VISION	The canonical retinoid cycle in rods twilight vision	1.33838e-15	2.64019e-15	700	1.36994	0.454115
LP	variable	REACTOME_ACTIVATED_TAK1_MEDIATES_P38_MAPK_ACTIVATION	Activated tak1 mediates p38 mapk activation	1.407e-15	2.7721e-15	1169	1.27165	0.3467
LP	variable	REACTOME_MODULATION_BY_MTB_OF_HOST_IMMUNE_SYSTEM	Modulation by mtb of host immune system	1.42919e-15	2.81233e-15	212	1.81854	0.862777
LP	variable	REACTOME_TRAF3_DEPENDENT_IRF_ACTIVATION_PATHWAY	Traf3 dependent irf activation pathway	1.65588e-15	3.25438e-15	520	1.44363	0.529699
LP	variable	REACTOME_TRANSLESION_SYNTHESIS_BY_POLK	Translesion synthesis by polk	1.82001e-15	3.57142e-15	841	1.32886	0.410191
LP	variable	REACTOME_MITOCHONDRIAL_TRANSLATION	Mitochondrial translation	1.82169e-15	3.57142e-15	2237	1.1863	0.246469
LP	variable	REACTOME_SIGNALING_BY_TGF_BETA_RECEPTOR_COMPLEX_IN_CANCER	Signaling by tgf beta receptor complex in cancer	1.94274e-15	3.80404e-15	754	1.35094	0.433969
LP	variable	REACTOME_PURINE_RIBONUCLEOSIDE_MONOPHOSPHATE_BIOSYNTHESIS	Purine ribonucleoside monophosphate biosynthesis	2.59336e-15	5.07174e-15	319	1.60566	0.683166
LP	variable	REACTOME_SMOOTH_MUSCLE_CONTRACTION	Smooth muscle contraction	3.36611e-15	6.57488e-15	2177	1.1871	0.247437
LP	variable	REACTOME_INTRA_GOLGI_TRAFFIC	Intra golgi traffic	3.74375e-15	7.30353e-15	2356	1.17863	0.237113
LP	variable	REACTOME_NUCLEAR_IMPORT_OF_REV_PROTEIN	Nuclear import of rev protein	4.00052e-15	7.79488e-15	1111	1.27446	0.349884
LP	variable	REACTOME_LRR_FLII_INTERACTING_PROTEIN_1_LRRFIP1_ACTIVATES_TYPE_I_IFN_PRODUCTION	Lrr flii interacting protein 1 lrrfip1 activates type i ifn production	5.6406e-15	1.0977e-14	508	1.43911	0.525178
LP	variable	REACTOME_BBSOME_MEDIATED_CARGO_TARGETING_TO_CILIUM	Bbsome mediated cargo targeting to cilium	5.93039e-15	1.15269e-14	992	1.29122	0.368736
LP	variable	REACTOME_ABC_TRANSPORTER_DISORDERS	Abc transporter disorders	6.90771e-15	1.34101e-14	2049	1.19105	0.252236
LP	variable	REACTOME_LOSS_OF_FUNCTION_OF_SMAD2_3_IN_CANCER	Loss of function of smad2 3 in cancer	7.01223e-15	1.35964e-14	726	1.35015	0.433115
LP	variable	REACTOME_KERATAN_SULFATE_DEGRADATION	Keratan sulfate degradation	7.24095e-15	1.40227e-14	460	1.46537	0.551266
LP	variable	REACTOME_TIE2_SIGNALING	Tie2 signaling	7.59089e-15	1.46825e-14	1424	1.23466	0.304108
LP	variable	REACTOME_GLUTATHIONE_SYNTHESIS_AND_RECYCLING	Glutathione synthesis and recycling	7.95143e-15	1.53612e-14	501	1.43982	0.525888
LP	variable	REACTOME_RUNX3_REGULATES_CDKN1A_TRANSCRIPTION	Runx3 regulates cdkn1a transcription	8.04644e-15	1.55258e-14	605	1.39061	0.475718
LP	variable	REACTOME_FCGR3A_MEDIATED_IL10_SYNTHESIS	Fcgr3a mediated il10 synthesis	8.47084e-15	1.63249e-14	2419	1.1734	0.230692
LP	variable	REACTOME_ESTABLISHMENT_OF_SISTER_CHROMATID_COHESION	Establishment of sister chromatid cohesion	9.02665e-15	1.73749e-14	611	1.38731	0.472285
LP	variable	REACTOME_GLUCOCORTICOID_BIOSYNTHESIS	Glucocorticoid biosynthesis	1.02217e-14	1.96515e-14	269	1.66018	0.731338
LP	variable	REACTOME_RUNX3_REGULATES_IMMUNE_RESPONSE_AND_CELL_MIGRATION	Runx3 regulates immune response and cell migration	1.07329e-14	2.06093e-14	377	1.5251	0.608906
LP	variable	REACTOME_GP1B_IX_V_ACTIVATION_SIGNALLING	Gp1b ix v activation signalling	1.09015e-14	2.09077e-14	776	1.33328	0.41498
LP	variable	REACTOME_VISUAL_PHOTOTRANSDUCTION	Visual phototransduction	1.10681e-14	2.12015e-14	3887	1.13275	0.179823
LP	variable	REACTOME_ERK_MAPK_TARGETS	Erk mapk targets	1.15113e-14	2.2024e-14	1345	1.24058	0.311012
LP	variable	REACTOME_PURINE_SALVAGE	Purine salvage	1.16539e-14	2.22701e-14	372	1.52878	0.612377
LP	variable	REACTOME_DUAL_INCISION_IN_GG_NER	Dual incision in gg ner	1.19686e-14	2.28438e-14	1268	1.24875	0.32048
LP	variable	REACTOME_ACTIVATION_OF_THE_PHOTOTRANSDUCTION_CASCADE	Activation of the phototransduction cascade	1.64421e-14	3.13447e-14	298	1.60863	0.685835
LP	variable	REACTOME_WNT_MEDIATED_ACTIVATION_OF_DVL	Wnt mediated activation of dvl	1.83893e-14	3.50146e-14	188	1.84089	0.880407
LP	variable	REACTOME_NON_INTEGRIN_MEMBRANE_ECM_INTERACTIONS	Non integrin membrane ecm interactions	2.27238e-14	4.3216e-14	4152	1.12635	0.171657
LP	variable	REACTOME_METALLOTHIONEINS_BIND_METALS	Metallothioneins bind metals	2.61642e-14	4.96994e-14	86	2.56839	1.36086
LP	variable	REACTOME_CLEC7A_INFLAMMASOME_PATHWAY	Clec7a inflammasome pathway	2.80176e-14	5.31565e-14	244	1.68994	0.756974
LP	variable	REACTOME_CARNITINE_METABOLISM	Carnitine metabolism	2.86551e-14	5.43011e-14	863	1.30653	0.385742
LP	variable	REACTOME_TRIGLYCERIDE_CATABOLISM	Triglyceride catabolism	3.63955e-14	6.88869e-14	971	1.28439	0.361084
LP	variable	REACTOME_DISEASES_OF_METABOLISM	Diseases of metabolism	3.84702e-14	7.2727e-14	11480	1.07225	0.100636
LP	variable	REACTOME_METABOLISM_OF_ANGIOTENSINOGEN_TO_ANGIOTENSINS	Metabolism of angiotensinogen to angiotensins	6.57118e-14	1.24079e-13	904	1.29304	0.370772
LP	variable	REACTOME_SLC_MEDIATED_TRANSMEMBRANE_TRANSPORT	Slc mediated transmembrane transport	1.06065e-13	2.00037e-13	10689	1.07365	0.102529
LP	variable	REACTOME_PEROXISOMAL_LIPID_METABOLISM	Peroxisomal lipid metabolism	1.15466e-13	2.17509e-13	1116	1.25584	0.328657
LP	variable	REACTOME_NUCLEOTIDE_SALVAGE	Nucleotide salvage	1.35647e-13	2.55223e-13	628	1.35924	0.442802
LP	variable	REACTOME_FORMATION_OF_APOPTOSOME	Formation of apoptosome	1.3983e-13	2.6278e-13	449	1.44252	0.528591
LP	variable	REACTOME_PHOSPHORYLATION_OF_THE_APC_C	Phosphorylation of the apc c	1.55506e-13	2.91895e-13	721	1.32931	0.410677
LP	variable	REACTOME_FRUCTOSE_CATABOLISM	Fructose catabolism	1.73346e-13	3.24998e-13	227	1.69341	0.759935
LP	variable	REACTOME_NEF_MEDIATES_DOWN_MODULATION_OF_CELL_SURFACE_RECEPTORS_BY_RECRUITING_THEM_TO_CLATHRIN_ADAPTERS	Nef mediates down modulation of cell surface receptors by recruiting them to clathrin adapters	1.73565e-13	3.25025e-13	551	1.38722	0.472201
LP	variable	REACTOME_NEGATIVE_FEEDBACK_REGULATION_OF_MAPK_PATHWAY	Negative feedback regulation of mapk pathway	1.94671e-13	3.64119e-13	247	1.65185	0.724086
LP	variable	REACTOME_SUMO_IS_PROTEOLYTICALLY_PROCESSED	Sumo is proteolytically processed	3.02933e-13	5.65949e-13	216	1.70765	0.772015
LP	variable	REACTOME_NS1_MEDIATED_EFFECTS_ON_HOST_PATHWAYS	Ns1 mediated effects on host pathways	3.42989e-13	6.40031e-13	1211	1.23835	0.308425
LP	variable	REACTOME_ARYL_HYDROCARBON_RECEPTOR_SIGNALLING	Aryl hydrocarbon receptor signalling	3.43647e-13	6.40507e-13	413	1.45688	0.542882
LP	variable	REACTOME_BASIGIN_INTERACTIONS	Basigin interactions	3.49723e-13	6.51066e-13	1097	1.2523	0.324578
LP	variable	REACTOME_CDT1_ASSOCIATION_WITH_THE_CDC6_ORC_ORIGIN_COMPLEX	Cdt1 association with the cdc6 orc origin complex	3.643e-13	6.77411e-13	1416	1.2176	0.284035
LP	variable	REACTOME_CONSTITUTIVE_SIGNALING_BY_ABERRANT_PI3K_IN_CANCER	Constitutive signaling by aberrant pi3k in cancer	3.76685e-13	6.99622e-13	5349	1.10424	0.14306
LP	variable	REACTOME_CYTOSOLIC_TRNA_AMINOACYLATION	Cytosolic trna aminoacylation	3.95943e-13	7.34531e-13	807	1.3014	0.38007
LP	variable	REACTOME_RESOLUTION_OF_D_LOOP_STRUCTURES_THROUGH_SYNTHESIS_DEPENDENT_STRAND_ANNEALING_SDSA	Resolution of d loop structures through synthesis dependent strand annealing sdsa	4.13455e-13	7.66121e-13	1003	1.26485	0.338961
LP	variable	REACTOME_P130CAS_LINKAGE_TO_MAPK_SIGNALING_FOR_INTEGRINS	P130cas linkage to mapk signaling for integrins	4.41019e-13	8.16245e-13	676	1.33439	0.416185
LP	variable	REACTOME_EPHRIN_SIGNALING	Ephrin signaling	4.82834e-13	8.92596e-13	1031	1.25972	0.333099
LP	variable	REACTOME_APOPTOTIC_CLEAVAGE_OF_CELL_ADHESION_PROTEINS	Apoptotic cleavage of cell adhesion proteins	5.1589e-13	9.51848e-13	583	1.36462	0.448498
LP	variable	REACTOME_PEXOPHAGY	Pexophagy	5.16084e-13	9.51848e-13	359	1.4951	0.580242
LP	variable	REACTOME_CHOLINE_CATABOLISM	Choline catabolism	5.46167e-13	1.00616e-12	311	1.54323	0.625956
LP	variable	REACTOME_GOLGI_TO_ER_RETROGRADE_TRANSPORT	Golgi to er retrograde transport	5.91487e-13	1.08839e-12	5169	1.10521	0.14432
LP	variable	REACTOME_METHIONINE_SALVAGE_PATHWAY	Methionine salvage pathway	6.0329e-13	1.10883e-12	254	1.62092	0.696815
LP	variable	REACTOME_REGULATION_OF_TP53_ACTIVITY_THROUGH_ACETYLATION	Regulation of tp53 activity through acetylation	6.25528e-13	1.14837e-12	989	1.26456	0.338633
LP	variable	REACTOME_TRNA_PROCESSING_IN_THE_NUCLEUS	Trna processing in the nucleus	1.02859e-12	1.88614e-12	1801	1.18561	0.24563
LP	variable	REACTOME_NUCLEAR_PORE_COMPLEX_NPC_DISASSEMBLY	Nuclear pore complex npc disassembly	1.16465e-12	2.13317e-12	1400	1.21345	0.279113
LP	variable	REACTOME_NRIF_SIGNALS_CELL_DEATH_FROM_THE_NUCLEUS	Nrif signals cell death from the nucleus	1.23322e-12	2.25616e-12	485	1.40007	0.485497
LP	variable	REACTOME_THE_ROLE_OF_NEF_IN_HIV_1_REPLICATION_AND_DISEASE_PATHOGENESIS	The role of nef in hiv 1 replication and disease pathogenesis	1.30795e-12	2.39013e-12	985	1.26073	0.334259
LP	variable	REACTOME_RNA_POLYMERASE_I_TRANSCRIPTION_TERMINATION	Rna polymerase i transcription termination	1.51962e-12	2.77374e-12	844	1.28449	0.361192
LP	variable	REACTOME_BETA_OXIDATION_OF_HEXANOYL_COA_TO_BUTANOYL_COA	Beta oxidation of hexanoyl coa to butanoyl coa	1.57512e-12	2.87174e-12	161	1.83524	0.875971
LP	variable	REACTOME_CYCLIN_A_B1_B2_ASSOCIATED_EVENTS_DURING_G2_M_TRANSITION	Cyclin a b1 b2 associated events during g2 m transition	1.59784e-12	2.90982e-12	924	1.2694	0.344149
LP	variable	REACTOME_SUMO_IS_CONJUGATED_TO_E1_UBA2_SAE1	Sumo is conjugated to e1 uba2 sae1	1.80604e-12	3.28522e-12	129	1.98315	0.987791
LP	variable	REACTOME_SLC_TRANSPORTER_DISORDERS	Slc transporter disorders	1.90128e-12	3.4545e-12	3617	1.12455	0.169354
LP	variable	REACTOME_IMMUNOREGULATORY_INTERACTIONS_BETWEEN_A_LYMPHOID_AND_A_NON_LYMPHOID_CELL	Immunoregulatory interactions between a lymphoid and a non lymphoid cell	2.10673e-12	3.82341e-12	2619	1.14832	0.199525
LP	variable	REACTOME_GLYCEROPHOSPHOLIPID_CATABOLISM	Glycerophospholipid catabolism	2.75782e-12	4.99934e-12	230	1.63766	0.711635
LP	variable	REACTOME_RUNX1_REGULATES_TRANSCRIPTION_OF_GENES_INVOLVED_IN_DIFFERENTIATION_OF_MYELOID_CELLS	Runx1 regulates transcription of genes involved in differentiation of myeloid cells	2.78662e-12	5.04578e-12	735	1.30435	0.383326
LP	variable	REACTOME_RETINOID_CYCLE_DISEASE_EVENTS	Retinoid cycle disease events	2.89044e-12	5.2278e-12	330	1.50021	0.58516
LP	variable	REACTOME_CHYLOMICRON_REMODELING	Chylomicron remodeling	3.53171e-12	6.38038e-12	223	1.64683	0.71969
LP	variable	REACTOME_MISCELLANEOUS_TRANSPORT_AND_BINDING_EVENTS	Miscellaneous transport and binding events	3.80645e-12	6.86891e-12	1257	1.22084	0.287878
LP	variable	REACTOME_RECOGNITION_OF_DNA_DAMAGE_BY_PCNA_CONTAINING_REPLICATION_COMPLEX	Recognition of dna damage by pcna containing replication complex	4.10633e-12	7.40165e-12	1028	1.24751	0.319056
LP	variable	REACTOME_SUMOYLATION_OF_SUMOYLATION_PROTEINS	Sumoylation of sumoylation proteins	4.222e-12	7.60152e-12	1047	1.24474	0.31584
LP	variable	REACTOME_RRNA_PROCESSING_IN_THE_MITOCHONDRION	Rrna processing in the mitochondrion	4.2498e-12	7.6429e-12	371	1.45901	0.544992
LP	variable	REACTOME_SIGNALING_BY_ERBB2_IN_CANCER	Signaling by erbb2 in cancer	5.45367e-12	9.79686e-12	2162	1.16137	0.215822
LP	variable	REACTOME_YAP1_AND_WWTR1_TAZ_STIMULATED_GENE_EXPRESSION	Yap1 and wwtr1 taz stimulated gene expression	5.96645e-12	1.07059e-11	876	1.26924	0.343965
LP	variable	REACTOME_MATURATION_OF_PROTEIN_3A	Maturation of protein 3a	6.05039e-12	1.08443e-11	814	1.28102	0.357291
LP	variable	REACTOME_NUCLEAR_ENVELOPE_NE_REASSEMBLY	Nuclear envelope ne reassembly	6.87458e-12	1.23076e-11	2741	1.1408	0.19004
LP	variable	REACTOME_CS_DS_DEGRADATION	Cs ds degradation	7.27051e-12	1.30018e-11	745	1.29477	0.372699
LP	variable	REACTOME_WNT_LIGAND_BIOGENESIS_AND_TRAFFICKING	Wnt ligand biogenesis and trafficking	7.78272e-12	1.39021e-11	1177	1.22539	0.293238
LP	variable	REACTOME_LATE_ENDOSOMAL_MICROAUTOPHAGY	Late endosomal microautophagy	8.4097e-12	1.50052e-11	1068	1.23789	0.307885
LP	variable	REACTOME_INTERACTIONS_OF_VPR_WITH_HOST_CELLULAR_PROTEINS	Interactions of vpr with host cellular proteins	8.74895e-12	1.5593e-11	1093	1.23451	0.303936
LP	variable	REACTOME_ATTACHMENT_AND_ENTRY	Attachment and entry	1.00913e-11	1.79653e-11	242	1.59339	0.672102
LP	variable	REACTOME_BETA_OXIDATION_OF_VERY_LONG_CHAIN_FATTY_ACIDS	Beta oxidation of very long chain fatty acids	1.04959e-11	1.86646e-11	332	1.48095	0.566527
LP	variable	REACTOME_MRNA_DECAY_BY_3_TO_5_EXORIBONUCLEASE	Mrna decay by 3 to 5 exoribonuclease	1.15699e-11	2.05515e-11	388	1.43413	0.520176
LP	variable	REACTOME_CREB1_PHOSPHORYLATION_THROUGH_THE_ACTIVATION_OF_CAMKII_CAMKK_CAMKIV_CASCASDE	Creb1 phosphorylation through the activation of camkii camkk camkiv cascasde	1.15853e-11	2.05558e-11	465	1.38755	0.47254
LP	variable	REACTOME_TRIF_MEDIATED_PROGRAMMED_CELL_DEATH	Trif mediated programmed cell death	1.30592e-11	2.31451e-11	656	1.31324	0.393129
LP	variable	REACTOME_SIGNALING_BY_FGFR4_IN_DISEASE	Signaling by fgfr4 in disease	1.33185e-11	2.35784e-11	762	1.28638	0.363313
LP	variable	REACTOME_DERMATAN_SULFATE_BIOSYNTHESIS	Dermatan sulfate biosynthesis	1.47356e-11	2.6058e-11	677	1.30642	0.385615
LP	variable	REACTOME_EGFR_DOWNREGULATION	Egfr downregulation	1.58676e-11	2.80287e-11	1780	1.17526	0.232978
LP	variable	REACTOME_RECEPTOR_MEDIATED_MITOPHAGY	Receptor mediated mitophagy	2.46503e-11	4.34941e-11	358	1.44728	0.533347
LP	variable	REACTOME_RESPIRATORY_ELECTRON_TRANSPORT_ATP_SYNTHESIS_BY_CHEMIOSMOTIC_COUPLING_AND_HEAT_PRODUCTION_BY_UNCOUPLING_PROTEINS	Respiratory electron transport atp synthesis by chemiosmotic coupling and heat production by uncoupling proteins	2.77328e-11	4.88787e-11	3686	1.11586	0.158158
LP	variable	REACTOME_CLASS_B_2_SECRETIN_FAMILY_RECEPTORS	Class b 2 secretin family receptors	3.02603e-11	5.32742e-11	4290	1.1065	0.146006
LP	variable	REACTOME_GLUCAGON_TYPE_LIGAND_RECEPTORS	Glucagon type ligand receptors	3.71747e-11	6.53748e-11	1320	1.20294	0.266569
LP	variable	REACTOME_FRUCTOSE_METABOLISM	Fructose metabolism	3.95148e-11	6.94132e-11	285	1.5111	0.595603
LP	variable	REACTOME_ECM_PROTEOGLYCANS	Ecm proteoglycans	3.99646e-11	7.01257e-11	4304	1.10559	0.144818
LP	variable	REACTOME_TERMINATION_OF_O_GLYCAN_BIOSYNTHESIS	Termination of o glycan biosynthesis	5.6372e-11	9.88066e-11	1078	1.22529	0.293122
LP	variable	REACTOME_INHIBITION_OF_DNA_RECOMBINATION_AT_TELOMERE	Inhibition of dna recombination at telomere	6.00264e-11	1.05096e-10	832	1.26127	0.334875
LP	variable	REACTOME_THE_PHOTOTRANSDUCTION_CASCADE	The phototransduction cascade	7.00942e-11	1.22588e-10	1412	1.19213	0.25354
LP	variable	REACTOME_AQUAPORIN_MEDIATED_TRANSPORT	Aquaporin mediated transport	8.09577e-11	1.41431e-10	2359	1.14387	0.193921
LP	variable	REACTOME_DISEASES_OF_GLYCOSYLATION	Diseases of glycosylation	8.29326e-11	1.44722e-10	7533	1.07679	0.106741
LP	variable	REACTOME_TRANSLATION_OF_SARS_COV_2_STRUCTURAL_PROTEINS	Translation of sars cov 2 structural proteins	9.56949e-11	1.6681e-10	2859	1.12893	0.174959
LP	variable	REACTOME_TRANSPORT_OF_MATURE_MRNAS_DERIVED_FROM_INTRONLESS_TRANSCRIPTS	Transport of mature mrnas derived from intronless transcripts	9.67016e-11	1.68379e-10	1139	1.21514	0.281124
LP	variable	REACTOME_BRANCHED_CHAIN_AMINO_ACID_CATABOLISM	Branched chain amino acid catabolism	1.03826e-10	1.80587e-10	766	1.27007	0.34491
LP	variable	REACTOME_SEALING_OF_THE_NUCLEAR_ENVELOPE_NE_BY_ESCRT_III	Sealing of the nuclear envelope ne by escrt iii	1.115e-10	1.93722e-10	873	1.24973	0.321616
LP	variable	REACTOME_SYNTHESIS_OF_UDP_N_ACETYL_GLUCOSAMINE	Synthesis of udp n acetyl glucosamine	1.19664e-10	2.0768e-10	312	1.46592	0.551809
LP	variable	REACTOME_MET_ACTIVATES_RAP1_AND_RAC1	Met activates rap1 and rac1	1.27931e-10	2.21785e-10	750	1.27182	0.346898
LP	variable	REACTOME_SIGNALING_BY_FGFR3_FUSIONS_IN_CANCER	Signaling by fgfr3 fusions in cancer	1.36218e-10	2.35893e-10	739	1.2737	0.349026
LP	variable	REACTOME_RUNX1_AND_FOXP3_CONTROL_THE_DEVELOPMENT_OF_REGULATORY_T_LYMPHOCYTES_TREGS	Runx1 and foxp3 control the development of regulatory t lymphocytes tregs	1.40922e-10	2.43773e-10	719	1.27788	0.353756
LP	variable	REACTOME_APOBEC3G_MEDIATED_RESISTANCE_TO_HIV_1_INFECTION	Apobec3g mediated resistance to hiv 1 infection	1.67585e-10	2.89582e-10	118	1.90286	0.928166
LP	variable	REACTOME_TRANSPORT_OF_INORGANIC_CATIONS_ANIONS_AND_AMINO_ACIDS_OLIGOPEPTIDES	Transport of inorganic cations anions and amino acids oligopeptides	1.84206e-10	3.17956e-10	5180	1.09192	0.126871
LP	variable	REACTOME_NONCANONICAL_ACTIVATION_OF_NOTCH3	Noncanonical activation of notch3	2.13413e-10	3.67969e-10	205	1.60336	0.681102
LP	variable	REACTOME_RET_SIGNALING	Ret signaling	2.56938e-10	4.42535e-10	2487	1.13551	0.183336
LP	variable	REACTOME_FANCONI_ANEMIA_PATHWAY	Fanconi anemia pathway	2.65852e-10	4.57392e-10	1313	1.19297	0.254552
LP	variable	REACTOME_RAS_PROCESSING	Ras processing	2.80766e-10	4.82529e-10	996	1.22543	0.293293
LP	variable	REACTOME_ACTIVATED_PKN1_STIMULATES_TRANSCRIPTION_OF_AR_ANDROGEN_RECEPTOR_REGULATED_GENES_KLK2_AND_KLK3	Activated pkn1 stimulates transcription of ar androgen receptor regulated genes klk2 and klk3	2.91803e-10	5.00955e-10	968	1.2289	0.297365
LP	variable	REACTOME_BETA_OXIDATION_OF_BUTANOYL_COA_TO_ACETYL_COA	Beta oxidation of butanoyl coa to acetyl coa	3.11394e-10	5.3401e-10	193	1.62063	0.696551
LP	variable	REACTOME_SYNTHESIS_OF_EPOXY_EET_AND_DIHYDROXYEICOSATRIENOIC_ACIDS_DHET	Synthesis of epoxy eet and dihydroxyeicosatrienoic acids dhet	3.16024e-10	5.41365e-10	318	1.44634	0.532402
LP	variable	REACTOME_ACTIVATED_NTRK2_SIGNALS_THROUGH_FRS2_AND_FRS3	Activated ntrk2 signals through frs2 and frs3	3.29827e-10	5.64403e-10	661	1.28481	0.361553
LP	variable	REACTOME_PROCESSING_OF_CAPPED_INTRONLESS_PRE_MRNA	Processing of capped intronless pre mrna	3.69354e-10	6.31361e-10	777	1.25815	0.3313
LP	variable	REACTOME_ACTIVATED_NTRK2_SIGNALS_THROUGH_PI3K	Activated ntrk2 signals through pi3k	3.989e-10	6.81132e-10	859	1.24298	0.313798
LP	variable	REACTOME_ANTIGEN_PRESENTATION_FOLDING_ASSEMBLY_AND_PEPTIDE_LOADING_OF_CLASS_I_MHC	Antigen presentation folding assembly and peptide loading of class i mhc	4.15461e-10	7.08649e-10	555	1.31381	0.39376
LP	variable	REACTOME_GLUCONEOGENESIS	Gluconeogenesis	4.62708e-10	7.88392e-10	933	1.23065	0.299416
LP	variable	REACTOME_ACTIVATED_NTRK2_SIGNALS_THROUGH_CDK5	Activated ntrk2 signals through cdk5	4.87915e-10	8.30449e-10	619	1.29259	0.370264
LP	variable	REACTOME_REVERSIBLE_HYDRATION_OF_CARBON_DIOXIDE	Reversible hydration of carbon dioxide	5.31623e-10	9.03874e-10	387	1.38793	0.472932
LP	variable	REACTOME_DEFECTIVE_B4GALT1_CAUSES_B4GALT1_CDG_CDG_2D	Defective b4galt1 causes b4galt1 cdg cdg 2d	5.40347e-10	9.17722e-10	187	1.62203	0.697802
LP	variable	REACTOME_HEDGEHOG_LIGAND_BIOGENESIS	Hedgehog ligand biogenesis	5.67416e-10	9.62668e-10	1932	1.15224	0.204445
LP	variable	REACTOME_DISEASES_ASSOCIATED_WITH_GLYCOSAMINOGLYCAN_METABOLISM	Diseases associated with glycosaminoglycan metabolism	5.83217e-10	9.88418e-10	2362	1.13622	0.184241
LP	variable	REACTOME_COHESIN_LOADING_ONTO_CHROMATIN	Cohesin loading onto chromatin	6.35672e-10	1.07617e-09	607	1.29359	0.371381
LP	variable	REACTOME_PROCESSING_AND_ACTIVATION_OF_SUMO	Processing and activation of sumo	6.4775e-10	1.09545e-09	434	1.35916	0.442717
LP	variable	REACTOME_APEX1_INDEPENDENT_RESOLUTION_OF_AP_SITES_VIA_THE_SINGLE_NUCLEOTIDE_REPLACEMENT_PATHWAY	Apex1 independent resolution of ap sites via the single nucleotide replacement pathway	7.47807e-10	1.26332e-09	71	2.2723	1.18416
LP	variable	REACTOME_ERYTHROCYTES_TAKE_UP_CARBON_DIOXIDE_AND_RELEASE_OXYGEN	Erythrocytes take up carbon dioxide and release oxygen	9.82102e-10	1.65736e-09	409	1.36745	0.451492
LP	variable	REACTOME_MATURATION_OF_SARS_COV_1_NUCLEOPROTEIN	Maturation of sars cov 1 nucleoprotein	1.11208e-09	1.87472e-09	510	1.32001	0.400552
LP	variable	REACTOME_DISEASES_ASSOCIATED_WITH_N_GLYCOSYLATION_OF_PROTEINS	Diseases associated with n glycosylation of proteins	1.21558e-09	2.04702e-09	412	1.36323	0.447024
LP	variable	REACTOME_PASSIVE_TRANSPORT_BY_AQUAPORINS	Passive transport by aquaporins	1.23608e-09	2.07934e-09	456	1.34122	0.423543
LP	variable	REACTOME_TRAFFICKING_AND_PROCESSING_OF_ENDOSOMAL_TLR	Trafficking and processing of endosomal tlr	1.28866e-09	2.16549e-09	363	1.39201	0.477166
LP	variable	REACTOME_CARGO_CONCENTRATION_IN_THE_ER	Cargo concentration in the er	1.32913e-09	2.23115e-09	1415	1.17647	0.234462
LP	variable	REACTOME_GRB2_SOS_PROVIDES_LINKAGE_TO_MAPK_SIGNALING_FOR_INTEGRINS	Grb2 sos provides linkage to mapk signaling for integrins	1.34527e-09	2.25584e-09	644	1.27684	0.35258
LP	variable	REACTOME_GALACTOSE_CATABOLISM	Galactose catabolism	1.39853e-09	2.34268e-09	126	1.79293	0.842323
LP	variable	REACTOME_GLYCOSPHINGOLIPID_METABOLISM	Glycosphingolipid metabolism	1.51669e-09	2.53793e-09	1618	1.16311	0.217992
LP	variable	REACTOME_NUCLEAR_ENVELOPE_BREAKDOWN	Nuclear envelope breakdown	1.95369e-09	3.26574e-09	2576	1.12538	0.170409
LP	variable	REACTOME_TRAF6_MEDIATED_IRF7_ACTIVATION	Traf6 mediated irf7 activation	2.08209e-09	3.47672e-09	647	1.27219	0.347313
LP	variable	REACTOME_PI_METABOLISM	Pi metabolism	2.3937e-09	3.99285e-09	4135	1.0965	0.132912
LP	variable	REACTOME_JNK_C_JUN_KINASES_PHOSPHORYLATION_AND_ACTIVATION_MEDIATED_BY_ACTIVATED_HUMAN_TAK1	Jnk c jun kinases phosphorylation and activation mediated by activated human tak1	2.43126e-09	4.05125e-09	1115	1.19798	0.260608
LP	variable	REACTOME_NEPHRIN_FAMILY_INTERACTIONS	Nephrin family interactions	2.4789e-09	4.1263e-09	1780	1.1524	0.204636
LP	variable	REACTOME_ACTIVATION_OF_NIMA_KINASES_NEK9_NEK6_NEK7	Activation of nima kinases nek9 nek6 nek7	2.58265e-09	4.2945e-09	497	1.31603	0.396192
LP	variable	REACTOME_DOWNREGULATION_OF_ERBB2_SIGNALING	Downregulation of erbb2 signaling	2.80475e-09	4.65894e-09	1711	1.15516	0.20809
LP	variable	REACTOME_TP53_REGULATES_TRANSCRIPTION_OF_GENES_INVOLVED_IN_G1_CELL_CYCLE_ARREST	Tp53 regulates transcription of genes involved in g1 cell cycle arrest	3.11978e-09	5.17682e-09	337	1.39814	0.483509
LP	variable	REACTOME_ETHANOL_OXIDATION	Ethanol oxidation	3.43626e-09	5.69602e-09	373	1.37257	0.456884
LP	variable	REACTOME_KILLING_MECHANISMS	Killing mechanisms	3.53532e-09	5.85411e-09	628	1.27214	0.34726
LP	variable	REACTOME_VITAMIN_D_CALCIFEROL_METABOLISM	Vitamin d calciferol metabolism	3.57702e-09	5.91698e-09	543	1.29644	0.374555
LP	variable	REACTOME_EGFR_TRANSACTIVATION_BY_GASTRIN	Egfr transactivation by gastrin	3.95917e-09	6.54232e-09	469	1.32245	0.403218
LP	variable	REACTOME_TYROSINE_CATABOLISM	Tyrosine catabolism	3.99566e-09	6.59575e-09	135	1.72322	0.785103
LP	variable	REACTOME_REGULATION_OF_PTEN_LOCALIZATION	Regulation of pten localization	4.42732e-09	7.30071e-09	280	1.44176	0.527827
LP	variable	REACTOME_NEF_MEDIATED_DOWNREGULATION_OF_MHC_CLASS_I_COMPLEX_CELL_SURFACE_EXPRESSION	Nef mediated downregulation of mhc class i complex cell surface expression	4.69376e-09	7.73205e-09	272	1.44901	0.535069
LP	variable	REACTOME_NUCLEOTIDE_LIKE_PURINERGIC_RECEPTORS	Nucleotide like purinergic receptors	5.25988e-09	8.65564e-09	570	1.28422	0.360893
LP	variable	REACTOME_SIGNALING_BY_MST1	Signaling by mst1	5.39346e-09	8.86626e-09	68	2.20394	1.14008
LP	variable	REACTOME_INTERLEUKIN_7_SIGNALING	Interleukin 7 signaling	6.23145e-09	1.02332e-08	1544	1.16006	0.214198
LP	variable	REACTOME_SIGNALING_BY_RNF43_MUTANTS	Signaling by rnf43 mutants	9.58736e-09	1.57194e-08	459	1.31648	0.396686
LP	variable	REACTOME_VASOPRESSIN_REGULATES_RENAL_WATER_HOMEOSTASIS_VIA_AQUAPORINS	Vasopressin regulates renal water homeostasis via aquaporins	9.59199e-09	1.57194e-08	2092	1.13351	0.180799
LP	variable	REACTOME_DISEASES_OF_DNA_REPAIR	Diseases of dna repair	9.77327e-09	1.59999e-08	1209	1.18066	0.239595
LP	variable	REACTOME_SERINE_BIOSYNTHESIS	Serine biosynthesis	1.15905e-08	1.89554e-08	475	1.30789	0.387243
LP	variable	REACTOME_MET_PROMOTES_CELL_MOTILITY	Met promotes cell motility	1.20509e-08	1.96882e-08	2805	1.11298	0.154433
LP	variable	REACTOME_EARLY_PHASE_OF_HIV_LIFE_CYCLE	Early phase of hiv life cycle	1.43456e-08	2.34129e-08	524	1.28814	0.36529
LP	variable	REACTOME_ACYL_CHAIN_REMODELLING_OF_PI	Acyl chain remodelling of pi	1.56216e-08	2.54694e-08	545	1.28064	0.356863
LP	variable	REACTOME_HDR_THROUGH_SINGLE_STRAND_ANNEALING_SSA	Hdr through single strand annealing ssa	1.62926e-08	2.65361e-08	1404	1.1633	0.218218
LP	variable	REACTOME_SYNTHESIS_OF_BILE_ACIDS_AND_BILE_SALTS_VIA_24_HYDROXYCHOLESTEROL	Synthesis of bile acids and bile salts via 24 hydroxycholesterol	1.66234e-08	2.70472e-08	542	1.2809	0.357162
LP	variable	REACTOME_ORGANIC_CATION_TRANSPORT	Organic cation transport	1.72409e-08	2.80231e-08	576	1.27066	0.345575
LP	variable	REACTOME_MITOTIC_TELOPHASE_CYTOKINESIS	Mitotic telophase cytokinesis	1.87411e-08	3.04303e-08	637	1.2544	0.327002
LP	variable	REACTOME_RUNX2_REGULATES_CHONDROCYTE_MATURATION	Runx2 regulates chondrocyte maturation	1.96698e-08	3.19057e-08	720	1.23655	0.306324
LP	variable	REACTOME_N_GLYCAN_ANTENNAE_ELONGATION	N glycan antennae elongation	2.1458e-08	3.47707e-08	1238	1.17344	0.23074
LP	variable	REACTOME_G1_S_SPECIFIC_TRANSCRIPTION	G1 s specific transcription	2.18421e-08	3.53571e-08	935	1.20295	0.266581
LP	variable	REACTOME_RESPONSE_OF_MTB_TO_PHAGOCYTOSIS	Response of mtb to phagocytosis	2.27415e-08	3.67755e-08	666	1.24613	0.317456
LP	variable	REACTOME_ACETYLCHOLINE_BINDING_AND_DOWNSTREAM_EVENTS	Acetylcholine binding and downstream events	2.29829e-08	3.71281e-08	372	1.34765	0.430445
LP	variable	REACTOME_ARACHIDONATE_PRODUCTION_FROM_DAG	Arachidonate production from dag	2.33745e-08	3.77222e-08	152	1.6177	0.693945
LP	variable	REACTOME_CD28_DEPENDENT_VAV1_PATHWAY	Cd28 dependent vav1 pathway	2.85423e-08	4.60154e-08	490	1.29211	0.369728
LP	variable	REACTOME_ION_CHANNEL_TRANSPORT	Ion channel transport	3.11054e-08	5.00967e-08	8200	1.06171	0.0863922
LP	variable	REACTOME_ACTIVATION_OF_ATR_IN_RESPONSE_TO_REPLICATION_STRESS	Activation of atr in response to replication stress	3.32138e-08	5.34382e-08	1094	1.18292	0.242355
LP	variable	REACTOME_IRF3_MEDIATED_INDUCTION_OF_TYPE_I_IFN	Irf3 mediated induction of type i ifn	3.5425e-08	5.69382e-08	203	1.50007	0.585032
LP	variable	REACTOME_ACTIVATION_OF_THE_MRNA_UPON_BINDING_OF_THE_CAP_BINDING_COMPLEX_AND_EIFS_AND_SUBSEQUENT_BINDING_TO_43S	Activation of the mrna upon binding of the cap binding complex and eifs and subsequent binding to 43s	4.12872e-08	6.62933e-08	1654	1.14428	0.194439
LP	variable	REACTOME_POSTMITOTIC_NUCLEAR_PORE_COMPLEX_NPC_REFORMATION	Postmitotic nuclear pore complex npc reformation	4.57457e-08	7.3378e-08	918	1.1995	0.262431
LP	variable	REACTOME_SEPARATION_OF_SISTER_CHROMATIDS	Separation of sister chromatids	4.75538e-08	7.62013e-08	6467	1.06896	0.0962051
LP	variable	REACTOME_NCAM_SIGNALING_FOR_NEURITE_OUT_GROWTH	Ncam signaling for neurite out growth	4.89704e-08	7.83922e-08	3224	1.09983	0.137283
LP	variable	REACTOME_CASPASE_ACTIVATION_VIA_EXTRINSIC_APOPTOTIC_SIGNALLING_PATHWAY	Caspase activation via extrinsic apoptotic signalling pathway	5.42689e-08	8.67865e-08	1548	1.14812	0.199271
LP	variable	REACTOME_TRANSPORT_OF_THE_SLBP_DEPENDANT_MATURE_MRNA	Transport of the slbp dependant mature mrna	6.09538e-08	9.73789e-08	1030	1.18492	0.244792
LP	variable	REACTOME_CARGO_TRAFFICKING_TO_THE_PERICILIARY_MEMBRANE	Cargo trafficking to the periciliary membrane	6.25947e-08	9.98999e-08	2050	1.12634	0.171648
LP	variable	REACTOME_POLB_DEPENDENT_LONG_PATCH_BASE_EXCISION_REPAIR	Polb dependent long patch base excision repair	8.24964e-08	1.3153e-07	136	1.62915	0.704124
LP	variable	REACTOME_TRANSLESION_SYNTHESIS_BY_POLH	Translesion synthesis by polh	9.20426e-08	1.46603e-07	577	1.25326	0.325682
LP	variable	REACTOME_CRISTAE_FORMATION	Cristae formation	9.57729e-08	1.52392e-07	1075	1.17738	0.235585
LP	variable	REACTOME_ACTIVATED_NTRK2_SIGNALS_THROUGH_RAS	Activated ntrk2 signals through ras	9.61658e-08	1.52864e-07	572	1.25408	0.326634
LP	variable	REACTOME_VITAMIN_B2_RIBOFLAVIN_METABOLISM	Vitamin b2 riboflavin metabolism	9.74358e-08	1.54728e-07	252	1.41652	0.502355
LP	variable	REACTOME_RECYCLING_PATHWAY_OF_L1	Recycling pathway of l1	1.039e-07	1.64828e-07	1769	1.13429	0.181796
LP	variable	REACTOME_SHC1_EVENTS_IN_ERBB2_SIGNALING	Shc1 events in erbb2 signaling	1.26972e-07	2.01229e-07	1793	1.13227	0.179216
LP	variable	REACTOME_RECYCLING_OF_BILE_ACIDS_AND_SALTS	Recycling of bile acids and salts	1.37204e-07	2.17229e-07	858	1.19846	0.261176
LP	variable	REACTOME_SYNTHESIS_OF_PC	Synthesis of pc	1.37801e-07	2.17956e-07	1164	1.16724	0.223099
LP	variable	REACTOME_DEFECTS_IN_BIOTIN_BTN_METABOLISM	Defects in biotin btn metabolism	1.38653e-07	2.19085e-07	372	1.32271	0.403498
LP	variable	REACTOME_TRANSCRIPTION_OF_E2F_TARGETS_UNDER_NEGATIVE_CONTROL_BY_P107_RBL1_AND_P130_RBL2_IN_COMPLEX_WITH_HDAC1	Transcription of e2f targets under negative control by p107 rbl1 and p130 rbl2 in complex with hdac1	1.52523e-07	2.40762e-07	540	1.25772	0.330806
LP	variable	REACTOME_HIGHLY_CALCIUM_PERMEABLE_POSTSYNAPTIC_NICOTINIC_ACETYLCHOLINE_RECEPTORS	Highly calcium permeable postsynaptic nicotinic acetylcholine receptors	2.13424e-07	3.36561e-07	359	1.32344	0.404298
LP	variable	REACTOME_P75NTR_REGULATES_AXONOGENESIS	P75ntr regulates axonogenesis	2.16937e-07	3.41762e-07	489	1.26897	0.343663
LP	variable	REACTOME_NUCLEOTIDE_CATABOLISM	Nucleotide catabolism	2.28745e-07	3.60007e-07	1501	1.14235	0.19201
LP	variable	REACTOME_SIGNALING_BY_BMP	Signaling by bmp	2.54453e-07	4.00071e-07	2134	1.11701	0.159645
LP	variable	REACTOME_INSULIN_RECEPTOR_SIGNALLING_CASCADE	Insulin receptor signalling cascade	2.67716e-07	4.20508e-07	3098	1.09555	0.131653
LP	variable	REACTOME_SYNTHESIS_OF_WYBUTOSINE_AT_G37_OF_TRNA_PHE	Synthesis of wybutosine at g37 of trna phe	2.76347e-07	4.33636e-07	197	1.464	0.549916
LP	variable	REACTOME_SIALIC_ACID_METABOLISM	Sialic acid metabolism	2.78601e-07	4.36741e-07	1980	1.1214	0.165305
LP	variable	REACTOME_ACTIVATION_OF_SMO	Activation of smo	3.31868e-07	5.19731e-07	931	1.1826	0.241961
LP	variable	REACTOME_MITOTIC_PROMETAPHASE	Mitotic prometaphase	3.37173e-07	5.27518e-07	7379	1.0597	0.0836606
LP	variable	REACTOME_PI3K_AKT_ACTIVATION	Pi3k akt activation	3.62535e-07	5.6664e-07	738	1.20737	0.271868
LP	variable	REACTOME_MECP2_REGULATES_NEURONAL_RECEPTORS_AND_CHANNELS	Mecp2 regulates neuronal receptors and channels	4.06684e-07	6.35019e-07	1525	1.13774	0.186169
LP	variable	REACTOME_TNFR1_MEDIATED_CERAMIDE_PRODUCTION	Tnfr1 mediated ceramide production	4.2646e-07	6.65244e-07	206	1.44134	0.527414
LP	variable	REACTOME_HDL_ASSEMBLY	Hdl assembly	4.43283e-07	6.90808e-07	335	1.32598	0.407061
LP	variable	REACTOME_SYNTHESIS_OF_PI	Synthesis of pi	4.61613e-07	7.18668e-07	221	1.42045	0.506347
LP	variable	REACTOME_SYNTHESIS_OF_16_20_HYDROXYEICOSATETRAENOIC_ACIDS_HETE	Synthesis of 16 20 hydroxyeicosatetraenoic acids hete	4.79039e-07	7.45068e-07	314	1.33775	0.419806
LP	variable	REACTOME_SYNTHESIS_OF_GDP_MANNOSE	Synthesis of gdp mannose	5.02137e-07	7.80228e-07	80	1.83447	0.875363
LP	variable	REACTOME_FORMYL_PEPTIDE_RECEPTORS_BIND_FORMYL_PEPTIDES_AND_MANY_OTHER_LIGANDS	Formyl peptide receptors bind formyl peptides and many other ligands	5.05014e-07	7.83932e-07	425	1.28109	0.357367
LP	variable	REACTOME_ESTROGEN_BIOSYNTHESIS	Estrogen biosynthesis	5.75008e-07	8.91712e-07	161	1.50962	0.594187
LP	variable	REACTOME_HDR_THROUGH_MMEJ_ALT_NHEJ	Hdr through mmej alt nhej	5.76089e-07	8.92517e-07	426	1.27895	0.35496
LP	variable	REACTOME_RUNX2_REGULATES_BONE_DEVELOPMENT	Runx2 regulates bone development	5.79157e-07	8.96396e-07	2657	1.10044	0.138075
LP	variable	REACTOME_HSF1_DEPENDENT_TRANSACTIVATION	Hsf1 dependent transactivation	5.83786e-07	9.02679e-07	1561	1.13387	0.181251
LP	variable	REACTOME_PEPTIDE_HORMONE_BIOSYNTHESIS	Peptide hormone biosynthesis	7.16136e-07	1.10625e-06	788	1.19375	0.255495
LP	variable	REACTOME_SIGNALING_BY_NTRK2_TRKB	Signaling by ntrk2 trkb	7.19987e-07	1.11112e-06	1786	1.12325	0.167683
LP	variable	REACTOME_ACETYLCHOLINE_REGULATES_INSULIN_SECRETION	Acetylcholine regulates insulin secretion	7.34939e-07	1.13309e-06	1013	1.16812	0.22419
LP	variable	REACTOME_INTEGRATION_OF_PROVIRUS	Integration of provirus	7.38292e-07	1.13716e-06	335	1.318	0.398353
LP	variable	REACTOME_SIGNALING_BY_FGFR2	Signaling by fgfr2	7.55638e-07	1.16275e-06	2789	1.09673	0.133207
LP	variable	REACTOME_MUCOPOLYSACCHARIDOSES	Mucopolysaccharidoses	7.88047e-07	1.21144e-06	290	1.34589	0.428558
LP	variable	REACTOME_EPH_EPHRIN_SIGNALING	Eph ephrin signaling	9.03615e-07	1.38776e-06	5228	1.06871	0.0958711
LP	variable	REACTOME_DEPOLYMERISATION_OF_THE_NUCLEAR_LAMINA	Depolymerisation of the nuclear lamina	9.56769e-07	1.46797e-06	920	1.17523	0.232946
LP	variable	REACTOME_CYTOSOLIC_IRON_SULFUR_CLUSTER_ASSEMBLY	Cytosolic iron sulfur cluster assembly	9.92824e-07	1.52182e-06	247	1.37722	0.461754
LP	variable	REACTOME_PENTOSE_PHOSPHATE_PATHWAY	Pentose phosphate pathway	1.11776e-06	1.71167e-06	772	1.19192	0.253292
LP	variable	REACTOME_NEF_MEDIATED_CD4_DOWN_REGULATION	Nef mediated cd4 down regulation	1.20248e-06	1.83963e-06	208	1.41568	0.501493
LP	variable	REACTOME_PLATELET_HOMEOSTASIS	Platelet homeostasis	1.26418e-06	1.93216e-06	4946	1.0697	0.09721
LP	variable	REACTOME_PYRIMIDINE_CATABOLISM	Pyrimidine catabolism	1.35953e-06	2.0759e-06	653	1.209	0.273813
LP	variable	REACTOME_G_PROTEIN_MEDIATED_EVENTS	G protein mediated events	1.39115e-06	2.12214e-06	3765	1.0802	0.111292
LP	variable	REACTOME_REGULATION_OF_GLUCOKINASE_BY_GLUCOKINASE_REGULATORY_PROTEIN	Regulation of glucokinase by glucokinase regulatory protein	1.48328e-06	2.2605e-06	945	1.16905	0.225341
LP	variable	REACTOME_WNT5A_DEPENDENT_INTERNALIZATION_OF_FZD2_FZD5_AND_ROR2	Wnt5a dependent internalization of fzd2 fzd5 and ror2	1.51185e-06	2.30184e-06	689	1.20167	0.26504
LP	variable	REACTOME_ATTACHMENT_OF_GPI_ANCHOR_TO_UPAR	Attachment of gpi anchor to upar	1.53878e-06	2.3406e-06	257	1.35968	0.443272
LP	variable	REACTOME_THE_FATTY_ACID_CYCLING_MODEL	The fatty acid cycling model	1.60942e-06	2.4457e-06	163	1.47791	0.563557
LP	variable	REACTOME_OAS_ANTIVIRAL_RESPONSE	Oas antiviral response	1.6151e-06	2.45198e-06	244	1.37039	0.454585
LP	variable	REACTOME_DCC_MEDIATED_ATTRACTIVE_SIGNALING	Dcc mediated attractive signaling	1.6544e-06	2.50925e-06	988	1.16405	0.219152
LP	variable	REACTOME_SOS_MEDIATED_SIGNALLING	Sos mediated signalling	1.94202e-06	2.94267e-06	375	1.283	0.359526
LP	variable	REACTOME_MITOCHONDRIAL_TRNA_AMINOACYLATION	Mitochondrial trna aminoacylation	2.0133e-06	3.04777e-06	670	1.20197	0.265399
LP	variable	REACTOME_EICOSANOIDS	Eicosanoids	2.13528e-06	3.22935e-06	265	1.34679	0.42953
LP	variable	REACTOME_CHREBP_ACTIVATES_METABOLIC_GENE_EXPRESSION	Chrebp activates metabolic gene expression	2.15868e-06	3.26164e-06	117	1.58496	0.664448
LP	variable	REACTOME_BIOSYNTHESIS_OF_THE_N_GLYCAN_PRECURSOR_DOLICHOL_LIPID_LINKED_OLIGOSACCHARIDE_LLO_AND_TRANSFER_TO_A_NASCENT_PROTEIN	Biosynthesis of the n glycan precursor dolichol lipid linked oligosaccharide llo and transfer to a nascent protein	2.21295e-06	3.34046e-06	3420	1.08258	0.114473
LP	variable	REACTOME_CHONDROITIN_SULFATE_BIOSYNTHESIS	Chondroitin sulfate biosynthesis	2.27236e-06	3.42688e-06	1318	1.1378	0.186244
LP	variable	REACTOME_GASTRIN_CREB_SIGNALLING_PATHWAY_VIA_PKC_AND_MAPK	Gastrin creb signalling pathway via pkc and mapk	2.29296e-06	3.45467e-06	869	1.17336	0.230641
LP	variable	REACTOME_ESTROGEN_STIMULATED_SIGNALING_THROUGH_PRKCZ	Estrogen stimulated signaling through prkcz	2.31728e-06	3.488e-06	225	1.38177	0.466517
LP	variable	REACTOME_CAMK_IV_MEDIATED_PHOSPHORYLATION_OF_CREB	Camk iv mediated phosphorylation of creb	2.51433e-06	3.78101e-06	647	1.20367	0.267445
LP	variable	REACTOME_CITRIC_ACID_CYCLE_TCA_CYCLE	Citric acid cycle tca cycle	2.65189e-06	3.98411e-06	817	1.17811	0.236475
LP	variable	REACTOME_SODIUM_COUPLED_PHOSPHATE_COTRANSPORTERS	Sodium coupled phosphate cotransporters	2.85961e-06	4.29212e-06	180	1.43389	0.519933
LP	variable	REACTOME_SIGNALING_BY_GPCR	Signaling by gpcr	2.876e-06	4.31264e-06	32521	1.02466	0.0351414
LP	variable	REACTOME_BETA_OXIDATION_OF_PRISTANOYL_COA	Beta oxidation of pristanoyl coa	2.96617e-06	4.44366e-06	442	1.25127	0.323396
LP	variable	REACTOME_G2_M_DNA_REPLICATION_CHECKPOINT	G2 m dna replication checkpoint	3.05311e-06	4.5696e-06	183	1.42772	0.513716
LP	variable	REACTOME_ACTIVATION_OF_IRF3_IRF7_MEDIATED_BY_TBK1_IKK_EPSILON	Activation of irf3 irf7 mediated by tbk1 ikk epsilon	3.19224e-06	4.77333e-06	675	1.19638	0.258681
LP	variable	REACTOME_STRIATED_MUSCLE_CONTRACTION	Striated muscle contraction	3.24647e-06	4.84986e-06	1205	1.14215	0.191756
LP	variable	REACTOME_VXPX_CARGO_TARGETING_TO_CILIUM	Vxpx cargo targeting to cilium	3.33211e-06	4.97312e-06	916	1.16515	0.220518
LP	variable	REACTOME_ORGANIC_CATION_ANION_ZWITTERION_TRANSPORT	Organic cation anion zwitterion transport	3.38642e-06	5.04943e-06	666	1.19726	0.25974
LP	variable	REACTOME_G_ALPHA_Q_SIGNALLING_EVENTS	G alpha q signalling events	3.42373e-06	5.10027e-06	12073	1.04155	0.058733
LP	variable	REACTOME_BASE_EXCISION_REPAIR_AP_SITE_FORMATION	Base excision repair ap site formation	3.60354e-06	5.36309e-06	830	1.17376	0.231132
LP	variable	REACTOME_GLUTAMATE_AND_GLUTAMINE_METABOLISM	Glutamate and glutamine metabolism	4.34401e-06	6.45907e-06	512	1.22607	0.29404
LP	variable	REACTOME_MITOCHONDRIAL_UNCOUPLING	Mitochondrial uncoupling	5.33106e-06	7.91929e-06	183	1.41368	0.499452
LP	variable	REACTOME_INCRETIN_SYNTHESIS_SECRETION_AND_INACTIVATION	Incretin synthesis secretion and inactivation	5.49935e-06	8.16165e-06	1644	1.11678	0.159349
LP	variable	REACTOME_CHONDROITIN_SULFATE_DERMATAN_SULFATE_METABOLISM	Chondroitin sulfate dermatan sulfate metabolism	5.56495e-06	8.2513e-06	3080	1.08338	0.115536
LP	variable	REACTOME_DEFECTIVE_CHST6_CAUSES_MCDC1	Defective chst6 causes mcdc1	5.75465e-06	8.52461e-06	155	1.45755	0.543547
LP	variable	REACTOME_RUNX1_REGULATES_TRANSCRIPTION_OF_GENES_INVOLVED_IN_WNT_SIGNALING	Runx1 regulates transcription of genes involved in wnt signaling	7.67581e-06	1.13599e-05	676	1.18702	0.247341
LP	variable	REACTOME_STING_MEDIATED_INDUCTION_OF_HOST_IMMUNE_RESPONSES	Sting mediated induction of host immune responses	8.38759e-06	1.24018e-05	227	1.35193	0.43502
LP	variable	REACTOME_DEFECTIVE_CHSY1_CAUSES_TPBS	Defective chsy1 causes tpbs	9.15863e-06	1.35292e-05	483	1.22403	0.291639
LP	variable	REACTOME_N_GLYCAN_ANTENNAE_ELONGATION_IN_THE_MEDIAL_TRANS_GOLGI	N glycan antennae elongation in the medial trans golgi	9.88228e-06	1.45846e-05	1740	1.1097	0.150174
LP	variable	REACTOME_EXPORT_OF_VIRAL_RIBONUCLEOPROTEINS_FROM_NUCLEUS	Export of viral ribonucleoproteins from nucleus	1.03321e-05	1.52343e-05	989	1.14881	0.200138
LP	variable	REACTOME_DEFECTS_IN_VITAMIN_AND_COFACTOR_METABOLISM	Defects in vitamin and cofactor metabolism	1.1322e-05	1.66784e-05	1001	1.14705	0.197924
LP	variable	REACTOME_SYNTHESIS_OF_LEUKOTRIENES_LT_AND_EOXINS_EX	Synthesis of leukotrienes lt and eoxins ex	1.22379e-05	1.80109e-05	337	1.27128	0.346277
LP	variable	REACTOME_NUCLEAR_SIGNALING_BY_ERBB4	Nuclear signaling by erbb4	1.23662e-05	1.81829e-05	2363	1.09194	0.126893
LP	variable	REACTOME_AGGREPHAGY	Aggrephagy	1.29034e-05	1.89553e-05	1355	1.12369	0.168247
LP	variable	REACTOME_TRIGLYCERIDE_METABOLISM	Triglyceride metabolism	1.36977e-05	2.01034e-05	1525	1.11562	0.15785
LP	variable	REACTOME_P75NTR_SIGNALS_VIA_NF_KB	P75ntr signals via nf kb	1.38419e-05	2.02964e-05	621	1.18949	0.250347
LP	variable	REACTOME_PROCESSIVE_SYNTHESIS_ON_THE_C_STRAND_OF_THE_TELOMERE	Processive synthesis on the c strand of the telomere	1.49355e-05	2.18797e-05	664	1.18166	0.240816
LP	variable	REACTOME_ELEVATION_OF_CYTOSOLIC_CA2_LEVELS	Elevation of cytosolic ca2 levels	1.56394e-05	2.28898e-05	703	1.17546	0.233225
LP	variable	REACTOME_ALPHA_OXIDATION_OF_PHYTANATE	Alpha oxidation of phytanate	1.61151e-05	2.35642e-05	270	1.30399	0.382938
LP	variable	REACTOME_SCAVENGING_BY_CLASS_A_RECEPTORS	Scavenging by class a receptors	1.6205e-05	2.36739e-05	793	1.16372	0.218748
LP	variable	REACTOME_PHASE_3_RAPID_REPOLARISATION	Phase 3 rapid repolarisation	1.67862e-05	2.45005e-05	378	1.24868	0.320401
LP	variable	REACTOME_SIGNALING_BY_ERBB4	Signaling by erbb4	1.90531e-05	2.77835e-05	3665	1.07105	0.0990255
LP	variable	REACTOME_MIRO_GTPASE_CYCLE	Miro gtpase cycle	2.01051e-05	2.92908e-05	300	1.28144	0.357762
LP	variable	REACTOME_HSF1_ACTIVATION	Hsf1 activation	2.14626e-05	3.12398e-05	1081	1.1357	0.183584
LP	variable	REACTOME_CROSS_PRESENTATION_OF_PARTICULATE_EXOGENOUS_ANTIGENS_PHAGOSOMES	Cross presentation of particulate exogenous antigens phagosomes	2.32128e-05	3.37563e-05	340	1.25901	0.33229
LP	variable	REACTOME_O_LINKED_GLYCOSYLATION_OF_MUCINS	O linked glycosylation of mucins	2.39699e-05	3.48254e-05	3316	1.0739	0.102853
LP	variable	REACTOME_GLYCOSAMINOGLYCAN_METABOLISM	Glycosaminoglycan metabolism	2.56146e-05	3.7181e-05	7765	1.04704	0.0663224
LP	variable	REACTOME_CHAPERONE_MEDIATED_AUTOPHAGY	Chaperone mediated autophagy	3.25045e-05	4.7139e-05	625	1.17891	0.237454
LP	variable	REACTOME_SENSORY_PERCEPTION	Sensory perception	3.31106e-05	4.79742e-05	10022	1.04052	0.0572985
LP	variable	REACTOME_GLUCAGON_SIGNALING_IN_METABOLIC_REGULATION	Glucagon signaling in metabolic regulation	3.43563e-05	4.97336e-05	1648	1.10487	0.143874
LP	variable	REACTOME_HEME_BIOSYNTHESIS	Heme biosynthesis	3.45388e-05	4.99523e-05	373	1.23896	0.309127
LP	variable	REACTOME_GLI_PROTEINS_BIND_PROMOTERS_OF_HH_RESPONSIVE_GENES_TO_PROMOTE_TRANSCRIPTION	Gli proteins bind promoters of hh responsive genes to promote transcription	3.46388e-05	5.00513e-05	730	1.16339	0.218336
LP	variable	REACTOME_ADRENALINE_NORADRENALINE_INHIBITS_INSULIN_SECRETION	Adrenaline noradrenaline inhibits insulin secretion	3.49368e-05	5.04361e-05	1292	1.11944	0.162784
LP	variable	REACTOME_BIOTIN_TRANSPORT_AND_METABOLISM	Biotin transport and metabolism	3.61868e-05	5.21931e-05	410	1.22556	0.293444
LP	variable	REACTOME_SENSORY_PERCEPTION_OF_SALTY_TASTE	Sensory perception of salty taste	3.80159e-05	5.47815e-05	100	1.53338	0.616712
LP	variable	REACTOME_SYNTHESIS_OF_PE	Synthesis of pe	3.83564e-05	5.52221e-05	748	1.16012	0.214269
LP	variable	REACTOME_DEFECTIVE_C1GALT1C1_CAUSES_TNPS	Defective c1galt1c1 causes tnps	4.12192e-05	5.92899e-05	462	1.20881	0.273585
LP	variable	REACTOME_RAS_SIGNALING_DOWNSTREAM_OF_NF1_LOSS_OF_FUNCTION_VARIANTS	Ras signaling downstream of nf1 loss of function variants	4.68678e-05	6.73539e-05	491	1.19993	0.262952
LP	variable	REACTOME_REGULATION_OF_TLR_BY_ENDOGENOUS_LIGAND	Regulation of tlr by endogenous ligand	4.72086e-05	6.77823e-05	743	1.15848	0.212237
LP	variable	REACTOME_ABC_TRANSPORTERS_IN_LIPID_HOMEOSTASIS	Abc transporters in lipid homeostasis	4.92665e-05	7.06732e-05	517	1.19351	0.255211
LP	variable	REACTOME_APC_CDC20_MEDIATED_DEGRADATION_OF_NEK2A	Apc cdc20 mediated degradation of nek2a	5.09728e-05	7.30548e-05	972	1.13601	0.183971
LP	variable	REACTOME_GAP_JUNCTION_TRAFFICKING_AND_REGULATION	Gap junction trafficking and regulation	5.1667e-05	7.39831e-05	1453	1.10927	0.149606
LP	variable	REACTOME_DOWNREGULATION_OF_ERBB2_ERBB3_SIGNALING	Downregulation of erbb2 erbb3 signaling	5.33367e-05	7.63051e-05	504	1.19523	0.257282
LP	variable	REACTOME_METALLOPROTEASE_DUBS	Metalloprotease dubs	5.35954e-05	7.66062e-05	762	1.15493	0.20781
LP	variable	REACTOME_SUMO_IS_TRANSFERRED_FROM_E1_TO_E2_UBE2I_UBC9	Sumo is transferred from e1 to e2 ube2i ubc9	6.01676e-05	8.59228e-05	298	1.26176	0.33544
LP	variable	REACTOME_INTESTINAL_ABSORPTION	Intestinal absorption	6.26809e-05	8.94315e-05	204	1.32695	0.408116
LP	variable	REACTOME_COENZYME_A_BIOSYNTHESIS	Coenzyme a biosynthesis	6.33008e-05	9.02349e-05	287	1.26659	0.340952
LP	variable	REACTOME_LISTERIA_MONOCYTOGENES_ENTRY_INTO_HOST_CELLS	Listeria monocytogenes entry into host cells	6.46465e-05	9.20705e-05	795	1.14939	0.200869
LP	variable	REACTOME_CLASS_I_PEROXISOMAL_MEMBRANE_PROTEIN_IMPORT	Class i peroxisomal membrane protein import	7.33766e-05	0.00010441	868	1.14108	0.190404
LP	variable	REACTOME_UBIQUINOL_BIOSYNTHESIS	Ubiquinol biosynthesis	7.47787e-05	0.00010631	268	1.27408	0.349462
LP	variable	REACTOME_POLO_LIKE_KINASE_MEDIATED_EVENTS	Polo like kinase mediated events	7.54541e-05	0.000107174	419	1.21144	0.276718
LP	variable	REACTOME_SIGNALING_BY_NTRK3_TRKC	Signaling by ntrk3 trkc	7.62292e-05	0.000108179	1185	1.11876	0.161905
LP	variable	REACTOME_ATTENUATION_PHASE	Attenuation phase	8.59689e-05	0.000121892	1067	1.12464	0.169464
LP	variable	REACTOME_BLOOD_GROUP_SYSTEMS_BIOSYNTHESIS	Blood group systems biosynthesis	9.98956e-05	0.000141511	1138	1.11906	0.16229
LP	variable	REACTOME_MRNA_EDITING	Mrna editing	0.000122293	0.000173084	327	1.23488	0.304368
LP	variable	REACTOME_EFFECTS_OF_PIP2_HYDROLYSIS	Effects of pip2 hydrolysis	0.000125126	0.000176936	1954	1.08764	0.121197
LP	variable	REACTOME_PYRIMIDINE_SALVAGE	Pyrimidine salvage	0.000129064	0.000182343	302	1.24489	0.316014
LP	variable	REACTOME_MITOCHONDRIAL_FATTY_ACID_BETA_OXIDATION_OF_SATURATED_FATTY_ACIDS	Mitochondrial fatty acid beta oxidation of saturated fatty acids	0.000151683	0.000214109	327	1.23083	0.299631
LP	variable	REACTOME_CALNEXIN_CALRETICULIN_CYCLE	Calnexin calreticulin cycle	0.000165832	0.000233874	835	1.13558	0.183435
LP	variable	REACTOME_SUPPRESSION_OF_PHAGOSOMAL_MATURATION	Suppression of phagosomal maturation	0.000167974	0.000236684	471	1.186	0.246102
LP	variable	REACTOME_VITAMINS	Vitamins	0.000190702	0.00026847	444	1.1903	0.251322
LP	variable	REACTOME_ACYL_CHAIN_REMODELLING_OF_PG	Acyl chain remodelling of pg	0.000207297	0.000291575	471	1.18281	0.24222
LP	variable	REACTOME_FLT3_SIGNALING_THROUGH_SRC_FAMILY_KINASES	Flt3 signaling through src family kinases	0.000239718	0.000336878	279	1.2434	0.314293
LP	variable	REACTOME_GLYCOGEN_BREAKDOWN_GLYCOGENOLYSIS	Glycogen breakdown glycogenolysis	0.000250266	0.00035139	519	1.17043	0.227037
LP	variable	REACTOME_PI3K_EVENTS_IN_ERBB2_SIGNALING	Pi3k events in erbb2 signaling	0.000272915	0.000382852	1705	1.08868	0.122574
LP	variable	REACTOME_TRANSPORT_OF_FATTY_ACIDS	Transport of fatty acids	0.000276302	0.000387261	227	1.27114	0.346119
LP	variable	REACTOME_NEGATIVE_REGULATION_OF_FLT3	Negative regulation of flt3	0.000285649	0.000400009	564	1.1609	0.215239
LP	variable	REACTOME_CREB_PHOSPHORYLATION	Creb phosphorylation	0.000309273	0.00043271	472	1.17645	0.234437
LP	variable	REACTOME_NEF_MEDIATED_CD8_DOWN_REGULATION	Nef mediated cd8 down regulation	0.000366354	0.000512122	175	1.30826	0.387649
LP	variable	REACTOME_NICOTINATE_METABOLISM	Nicotinate metabolism	0.000397257	0.000554832	1433	1.09423	0.129922
LP	variable	REACTOME_VITAMIN_B5_PANTOTHENATE_METABOLISM	Vitamin b5 pantothenate metabolism	0.000431728	0.000602447	495	1.16674	0.222489
LP	variable	REACTOME_DEFECTIVE_ST3GAL3_CAUSES_MCT12_AND_EIEE15	Defective st3gal3 causes mct12 and eiee15	0.000438674	0.000611602	179	1.29882	0.377204
LP	variable	REACTOME_LIPID_PARTICLE_ORGANIZATION	Lipid particle organization	0.000451691	0.000629198	143	1.34123	0.423559
LP	variable	REACTOME_PROPIONYL_COA_CATABOLISM	Propionyl coa catabolism	0.000463374	0.000644906	281	1.22817	0.296515
LP	variable	REACTOME_HUR_ELAVL1_BINDS_AND_STABILIZES_MRNA	Hur elavl1 binds and stabilizes mrna	0.000479886	0.000667302	300	1.21902	0.28572
LP	variable	REACTOME_GAMMA_CARBOXYLATION_TRANSPORT_AND_AMINO_TERMINAL_CLEAVAGE_OF_PROTEINS	Gamma carboxylation transport and amino terminal cleavage of proteins	0.000509232	0.000707489	321	1.20951	0.27442
LP	variable	REACTOME_PHYSIOLOGICAL_FACTORS	Physiological factors	0.000524028	0.000727409	478	1.16697	0.222766
LP	variable	REACTOME_DEGRADATION_OF_THE_EXTRACELLULAR_MATRIX	Degradation of the extracellular matrix	0.000551321	0.000764627	5992	1.04314	0.0609299
LP	variable	REACTOME_MASTL_FACILITATES_MITOTIC_PROGRESSION	Mastl facilitates mitotic progression	0.000572999	0.000793998	341	1.20012	0.263178
LP	variable	REACTOME_PEPTIDE_HORMONE_METABOLISM	Peptide hormone metabolism	0.000604249	0.000836571	4814	1.04796	0.0675837
LP	variable	REACTOME_WNT5A_DEPENDENT_INTERNALIZATION_OF_FZD4	Wnt5a dependent internalization of fzd4	0.000614686	0.00085028	593	1.14595	0.196547
LP	variable	REACTOME_SURFACTANT_METABOLISM	Surfactant metabolism	0.00061798	0.000854092	1358	1.09318	0.12853
LP	variable	REACTOME_METABOLISM_OF_PORPHYRINS	Metabolism of porphyrins	0.000683629	0.000944003	617	1.14134	0.190729
LP	variable	REACTOME_DAG_AND_IP3_SIGNALING	Dag and ip3 signaling	0.000757703	0.00104538	2864	1.06162	0.0862651
LP	variable	REACTOME_REGULATION_OF_FZD_BY_UBIQUITINATION	Regulation of fzd by ubiquitination	0.000764227	0.00105347	1014	1.10676	0.146347
LP	variable	REACTOME_PI5P_REGULATES_TP53_ACETYLATION	Pi5p regulates tp53 acetylation	0.000771417	0.00106245	330	1.19788	0.260483
LP	variable	REACTOME_NGF_INDEPENDANT_TRKA_ACTIVATION	Ngf independant trka activation	0.00078085	0.00107451	547	1.14904	0.200427
LP	variable	REACTOME_DEFECTIVE_GALNT3_CAUSES_HFTC	Defective galnt3 causes hftc	0.000789474	0.00108544	401	1.17689	0.23498
LP	variable	REACTOME_DEFECTIVE_CHST14_CAUSES_EDS_MUSCULOCONTRACTURAL_TYPE	Defective chst14 causes eds musculocontractural type	0.000833347	0.00114477	420	1.17142	0.228256
LP	variable	REACTOME_IRF3_MEDIATED_ACTIVATION_OF_TYPE_1_IFN	Irf3 mediated activation of type 1 ifn	0.000876345	0.0012028	86	1.43616	0.52222
LP	variable	REACTOME_ZINC_EFFLUX_AND_COMPARTMENTALIZATION_BY_THE_SLC30_FAMILY	Zinc efflux and compartmentalization by the slc30 family	0.000931669	0.00127763	388	1.17712	0.235263
LP	variable	REACTOME_INHIBITION_OF_THE_PROTEOLYTIC_ACTIVITY_OF_APC_C_REQUIRED_FOR_THE_ONSET_OF_ANAPHASE_BY_MITOTIC_SPINDLE_CHECKPOINT_COMPONENTS	Inhibition of the proteolytic activity of apc c required for the onset of anaphase by mitotic spindle checkpoint components	0.00101147	0.00138587	864	1.11315	0.15465
LP	variable	REACTOME_IONOTROPIC_ACTIVITY_OF_KAINATE_RECEPTORS	Ionotropic activity of kainate receptors	0.00102385	0.00140162	1054	1.10155	0.139538
LP	variable	REACTOME_CARBOXYTERMINAL_POST_TRANSLATIONAL_MODIFICATIONS_OF_TUBULIN	Carboxyterminal post translational modifications of tubulin	0.00105086	0.00143735	1657	1.0796	0.110496
LP	variable	REACTOME_MRNA_EDITING_C_TO_U_CONVERSION	Mrna editing c to u conversion	0.00106057	0.00144939	206	1.25074	0.322779
LP	variable	REACTOME_PHENYLALANINE_AND_TYROSINE_METABOLISM	Phenylalanine and tyrosine metabolism	0.00107695	0.0014705	320	1.19438	0.256258
LP	variable	REACTOME_SIGNALING_BY_FGFR	Signaling by fgfr	0.00109579	0.00149494	3807	1.05121	0.0720506
LP	variable	REACTOME_SENSORY_PERCEPTION_OF_TASTE	Sensory perception of taste	0.00120081	0.00163681	1521	1.08216	0.113909
LP	variable	REACTOME_ER_QUALITY_CONTROL_COMPARTMENT_ERQC	Er quality control compartment erqc	0.00120586	0.00164228	798	1.11596	0.158284
LP	variable	REACTOME_SEMAPHORIN_INTERACTIONS	Semaphorin interactions	0.00122238	0.00166337	3698	1.05142	0.0723344
LP	variable	REACTOME_RRNA_MODIFICATION_IN_THE_MITOCHONDRION	Rrna modification in the mitochondrion	0.00123664	0.00168132	96	1.3904	0.475497
LP	variable	REACTOME_DISEASES_OF_MISMATCH_REPAIR_MMR	Diseases of mismatch repair mmr	0.0012525	0.00170143	141	1.30791	0.387268
LP	variable	REACTOME_SIGNALING_BY_MAPK_MUTANTS	Signaling by mapk mutants	0.00129321	0.00175522	539	1.14251	0.192211
LP	variable	REACTOME_REMOVAL_OF_AMINOTERMINAL_PROPEPTIDES_FROM_GAMMA_CARBOXYLATED_PROTEINS	Removal of aminoterminal propeptides from gamma carboxylated proteins	0.00131522	0.00178357	313	1.19252	0.254008
LP	variable	REACTOME_VEGF_LIGAND_RECEPTOR_INTERACTIONS	Vegf ligand receptor interactions	0.00142889	0.00193607	522	1.14345	0.193398
LP	variable	REACTOME_ASSEMBLY_OF_ACTIVE_LPL_AND_LIPC_LIPASE_COMPLEXES	Assembly of active lpl and lipc lipase complexes	0.00151517	0.00205123	601	1.13193	0.178786
LP	variable	REACTOME_N_GLYCAN_TRIMMING_IN_THE_ER_AND_CALNEXIN_CALRETICULIN_CYCLE	N glycan trimming in the er and calnexin calreticulin cycle	0.00153522	0.0020766	1251	1.08878	0.122707
LP	variable	REACTOME_REGULATION_OF_PYRUVATE_DEHYDROGENASE_PDH_COMPLEX	Regulation of pyruvate dehydrogenase pdh complex	0.00158657	0.00214423	870	1.10742	0.147203
LP	variable	REACTOME_DEFECTIVE_CHST3_CAUSES_SEDCJD	Defective chst3 causes sedcjd	0.00164604	0.00222272	434	1.1563	0.209519
LP	variable	REACTOME_INLA_MEDIATED_ENTRY_OF_LISTERIA_MONOCYTOGENES_INTO_HOST_CELLS	Inla mediated entry of listeria monocytogenes into host cells	0.00168355	0.00227144	371	1.1701	0.226629
LP	variable	REACTOME_SHC_RELATED_EVENTS_TRIGGERED_BY_IGF1R	Shc related events triggered by igf1r	0.00168988	0.00227804	563	1.13504	0.182746
LP	variable	REACTOME_SMAC_XIAP_REGULATED_APOPTOTIC_RESPONSE	Smac xiap regulated apoptotic response	0.0017184	0.00231453	173	1.26248	0.336259
LP	variable	REACTOME_FLT3_SIGNALING_BY_CBL_MUTANTS	Flt3 signaling by cbl mutants	0.0017818	0.00239788	114	1.33538	0.417252
LP	variable	REACTOME_PURINE_CATABOLISM	Purine catabolism	0.00215712	0.00290051	850	1.105	0.144044
LP	variable	REACTOME_GRB7_EVENTS_IN_ERBB2_SIGNALING	Grb7 events in erbb2 signaling	0.00217227	0.00291842	401	1.15802	0.211655
LP	variable	REACTOME_THE_RETINOID_CYCLE_IN_CONES_DAYLIGHT_VISION	The retinoid cycle in cones daylight vision	0.00220135	0.00295499	222	1.22018	0.287099
LP	variable	REACTOME_CONDENSATION_OF_PROPHASE_CHROMOSOMES	Condensation of prophase chromosomes	0.00235699	0.00316123	997	1.09539	0.131439
LP	variable	REACTOME_INLB_MEDIATED_ENTRY_OF_LISTERIA_MONOCYTOGENES_INTO_HOST_CELL	Inlb mediated entry of listeria monocytogenes into host cell	0.00245533	0.00329035	475	1.14177	0.191267
LP	variable	REACTOME_METABOLISM_OF_FAT_SOLUBLE_VITAMINS	Metabolism of fat soluble vitamins	0.00256711	0.00343725	2013	1.0651	0.0909827
LP	variable	REACTOME_RESPIRATORY_ELECTRON_TRANSPORT	Respiratory electron transport	0.00273254	0.00365567	2957	1.05283	0.0742736
LP	variable	REACTOME_GAP_JUNCTION_DEGRADATION	Gap junction degradation	0.00286488	0.00382949	585	1.12409	0.168759
LP	variable	REACTOME_AMINO_ACID_TRANSPORT_ACROSS_THE_PLASMA_MEMBRANE	Amino acid transport across the plasma membrane	0.00290568	0.00388076	1456	1.07604	0.105736
LP	variable	REACTOME_COLLAGEN_FORMATION	Collagen formation	0.00305186	0.00407257	4652	1.04117	0.0582067
LP	variable	REACTOME_IRAK4_DEFICIENCY_TLR2_4	Irak4 deficiency tlr2 4	0.00347116	0.00462821	597	1.11972	0.163134
LP	variable	REACTOME_REGULATION_OF_BACH1_ACTIVITY	Regulation of bach1 activity	0.00367019	0.00488948	568	1.12209	0.166184
LP	variable	REACTOME_AMINO_ACID_CONJUGATION	Amino acid conjugation	0.00385941	0.00513725	244	1.19359	0.255311
LP	variable	REACTOME_MISCELLANEOUS_SUBSTRATES	Miscellaneous substrates	0.00429894	0.00571752	194	1.21726	0.283635
LP	variable	REACTOME_ION_TRANSPORT_BY_P_TYPE_ATPASES	Ion transport by p type atpases	0.00446494	0.00593332	3023	1.04906	0.0690959
LP	variable	REACTOME_MECP2_REGULATES_TRANSCRIPTION_OF_NEURONAL_LIGANDS	Mecp2 regulates transcription of neuronal ligands	0.00498663	0.00662105	401	1.14147	0.190899
LP	variable	REACTOME_NICOTINAMIDE_SALVAGING	Nicotinamide salvaging	0.00548294	0.00727394	867	1.09196	0.126918
LP	variable	REACTOME_ACTIVATION_OF_NOXA_AND_TRANSLOCATION_TO_MITOCHONDRIA	Activation of noxa and translocation to mitochondria	0.00570235	0.00755871	227	1.19041	0.251458
LP	variable	REACTOME_TRANSLATION_OF_REPLICASE_AND_ASSEMBLY_OF_THE_REPLICATION_TRANSCRIPTION_COMPLEX	Translation of replicase and assembly of the replication transcription complex	0.00585639	0.00775642	700	1.10212	0.140281
LP	variable	REACTOME_BETA_OXIDATION_OF_LAUROYL_COA_TO_DECANOYL_COA_COA	Beta oxidation of lauroyl coa to decanoyl coa coa	0.00612793	0.0081093	103	1.29816	0.376468
LP	variable	REACTOME_PROCESSIVE_SYNTHESIS_ON_THE_LAGGING_STRAND	Processive synthesis on the lagging strand	0.0073646	0.0097377	515	1.11634	0.158773
LP	variable	REACTOME_ERBB2_REGULATES_CELL_MOTILITY	Erbb2 regulates cell motility	0.00738956	0.00976258	1333	1.07003	0.097645
LP	variable	REACTOME_METABOLISM_OF_STEROID_HORMONES	Metabolism of steroid hormones	0.00759274	0.0100227	1110	1.0768	0.10675
LP	variable	REACTOME_ARMS_MEDIATED_ACTIVATION	Arms mediated activation	0.0092327	0.0121774	284	1.15529	0.208255
LP	variable	REACTOME_NEF_AND_SIGNAL_TRANSDUCTION	Nef and signal transduction	0.00948075	0.0124941	438	1.12186	0.165897
LP	variable	REACTOME_TRANSCRIPTIONAL_REGULATION_BY_MECP2	Transcriptional regulation by mecp2	0.0107126	0.0141059	4642	1.03444	0.0488464
LP	variable	REACTOME_PHASE_2_PLATEAU_PHASE	Phase 2 plateau phase	0.0110566	0.0145467	559	1.104	0.142742
LP	variable	REACTOME_REGULATION_OF_BETA_CELL_DEVELOPMENT	Regulation of beta cell development	0.0112401	0.0147759	2620	1.04595	0.0648103
LP	variable	REACTOME_POST_CHAPERONIN_TUBULIN_FOLDING_PATHWAY	Post chaperonin tubulin folding pathway	0.011268	0.0148004	529	1.10678	0.146364
LP	variable	REACTOME_SUPPRESSION_OF_APOPTOSIS	Suppression of apoptosis	0.0115251	0.0151255	148	1.21558	0.281641
LP	variable	REACTOME_LDL_REMODELING	Ldl remodeling	0.0119245	0.0156367	125	1.23618	0.305887
LP	variable	REACTOME_TRANSPORT_OF_VITAMINS_NUCLEOSIDES_AND_RELATED_MOLECULES	Transport of vitamins nucleosides and related molecules	0.0140155	0.0183635	1672	1.05582	0.0783655
LP	variable	REACTOME_ACTIVATION_OF_CASPASES_THROUGH_APOPTOSOME_MEDIATED_CLEAVAGE	Activation of caspases through apoptosome mediated cleavage	0.0145968	0.0191094	129	1.2228	0.290184
LP	variable	REACTOME_INHIBITION_OF_REPLICATION_INITIATION_OF_DAMAGED_DNA_BY_RB1_E2F1	Inhibition of replication initiation of damaged dna by rb1 e2f1	0.0146286	0.0191352	509	1.10389	0.142595
LP	variable	REACTOME_DEPOSITION_OF_NEW_CENPA_CONTAINING_NUCLEOSOMES_AT_THE_CENTROMERE	Deposition of new cenpa containing nucleosomes at the centromere	0.0148596	0.0194214	1522	1.058	0.0813336
LP	variable	REACTOME_FGFR2B_LIGAND_BINDING_AND_ACTIVATION	Fgfr2b ligand binding and activation	0.015156	0.0197925	680	1.08836	0.122161
LP	variable	REACTOME_JOSEPHIN_DOMAIN_DUBS	Josephin domain dubs	0.016789	0.0219071	393	1.11627	0.158683
LP	variable	REACTOME_GLYOXYLATE_METABOLISM_AND_GLYCINE_DEGRADATION	Glyoxylate metabolism and glycine degradation	0.0184183	0.0240015	1316	1.06001	0.0840825
LP	variable	REACTOME_SYNTHESIS_OF_PA	Synthesis of pa	0.0184243	0.0240015	1543	1.05522	0.0775434
LP	variable	REACTOME_ANTI_INFLAMMATORY_RESPONSE_FAVOURING_LEISHMANIA_PARASITE_INFECTION	Anti inflammatory response favouring leishmania parasite infection	0.0189207	0.0246279	7354	1.02446	0.0348623
LP	variable	REACTOME_COBALAMIN_CBL_VITAMIN_B12_TRANSPORT_AND_METABOLISM	Cobalamin cbl vitamin b12 transport and metabolism	0.0192033	0.0249753	697	1.08318	0.115272
LP	variable	REACTOME_FORMATION_OF_XYLULOSE_5_PHOSPHATE	Formation of xylulose 5 phosphate	0.0194015	0.0252125	129	1.20971	0.274661
LP	variable	REACTOME_2_LTR_CIRCLE_FORMATION	2 ltr circle formation	0.0199195	0.0258644	249	1.144	0.194083
LP	variable	REACTOME_DOWNREGULATION_OF_ERBB4_SIGNALING	Downregulation of erbb4 signaling	0.0205109	0.0266105	469	1.10137	0.139295
LP	variable	REACTOME_INTERACTION_BETWEEN_L1_AND_ANKYRINS	Interaction between l1 and ankyrins	0.0205655	0.0266595	1315	1.05869	0.0822778
LP	variable	REACTOME_SPRY_REGULATION_OF_FGF_SIGNALING	Spry regulation of fgf signaling	0.0218995	0.0283657	554	1.09141	0.126187
LP	variable	REACTOME_INTRAFLAGELLAR_TRANSPORT	Intraflagellar transport	0.0236276	0.0305792	1652	1.05057	0.0711726
LP	variable	REACTOME_INITIATION_OF_NUCLEAR_ENVELOPE_NE_REFORMATION	Initiation of nuclear envelope ne reformation	0.0238403	0.0308293	1035	1.06444	0.0900995
LP	variable	REACTOME_PHOSPHATE_BOND_HYDROLYSIS_BY_NTPDASE_PROTEINS	Phosphate bond hydrolysis by ntpdase proteins	0.0249945	0.0322956	144	1.18574	0.245786
LP	variable	REACTOME_ORGANIC_ANION_TRANSPORTERS	Organic anion transporters	0.025821	0.0333364	303	1.12192	0.16597
LP	variable	REACTOME_SYNTHESIS_OF_IP2_IP_AND_INS_IN_THE_CYTOSOL	Synthesis of ip2 ip and ins in the cytosol	0.0266367	0.0343616	602	1.08366	0.115908
LP	variable	REACTOME_RHO_GTPASES_ACTIVATE_FORMINS	Rho gtpases activate formins	0.0277065	0.0357126	5539	1.02609	0.0371578
LP	variable	REACTOME_INSULIN_PROCESSING	Insulin processing	0.0283415	0.0365015	1503	1.05097	0.0717168
LP	variable	REACTOME_STIMULI_SENSING_CHANNELS	Stimuli sensing channels	0.0284166	0.0365685	4646	1.0284	0.0404022
LP	variable	REACTOME_GRB2_EVENTS_IN_ERBB2_SIGNALING	Grb2 events in erbb2 signaling	0.0320045	0.0411523	1390	1.05155	0.0725146
LP	variable	REACTOME_SULFIDE_OXIDATION_TO_SULFATE	Sulfide oxidation to sulfate	0.0326667	0.0419699	215	1.13881	0.18753
LP	variable	REACTOME_NEGATIVE_REGULATION_OF_TCF_DEPENDENT_SIGNALING_BY_WNT_LIGAND_ANTAGONISTS	Negative regulation of tcf dependent signaling by wnt ligand antagonists	0.0352811	0.0452921	1121	1.05626	0.0789714
LP	variable	REACTOME_ACTIVATION_OF_THE_PRE_REPLICATIVE_COMPLEX	Activation of the pre replicative complex	0.0364051	0.0466974	1222	1.05335	0.074984
LP	variable	REACTOME_OREXIN_AND_NEUROPEPTIDES_FF_AND_QRFP_BIND_TO_THEIR_RESPECTIVE_RECEPTORS	Orexin and neuropeptides ff and qrfp bind to their respective receptors	0.0378227	0.0484766	384	1.09737	0.134047
BC	stable	REACTOME_SIGNALING_BY_ACTIVIN	Signaling by activin	0	0	2487	3.15813	1.65907
BC	stable	REACTOME_RUNX3_REGULATES_NOTCH_SIGNALING	Runx3 regulates notch signaling	0	0	1976	3.06764	1.61713
BC	stable	REACTOME_DOWNSTREAM_SIGNAL_TRANSDUCTION	Downstream signal transduction	0	0	2885	3.0155	1.5924
BC	stable	REACTOME_SIGNALING_BY_NODAL	Signaling by nodal	0	0	2104	2.87886	1.5255
BC	stable	REACTOME_ROLE_OF_PHOSPHOLIPIDS_IN_PHAGOCYTOSIS	Role of phospholipids in phagocytosis	0	0	2990	2.87768	1.5249
BC	stable	REACTOME_ANTIGEN_ACTIVATES_B_CELL_RECEPTOR_BCR_LEADING_TO_GENERATION_OF_SECOND_MESSENGERS	Antigen activates b cell receptor bcr leading to generation of second messengers	0	0	2891	2.74286	1.45568
BC	stable	REACTOME_SIGNALING_BY_ERYTHROPOIETIN	Signaling by erythropoietin	0	0	2302	2.60937	1.3837
BC	stable	REACTOME_SIGNALING_BY_PDGFR_IN_DISEASE	Signaling by pdgfr in disease	0	0	2730	2.60006	1.37854
BC	stable	REACTOME_SIGNALING_BY_FLT3_FUSION_PROTEINS	Signaling by flt3 fusion proteins	0	0	2346	2.56761	1.36042
BC	stable	REACTOME_SIGNALING_BY_NOTCH2	Signaling by notch2	0	0	2522	2.54101	1.3454
BC	stable	REACTOME_DOWNREGULATION_OF_SMAD2_3_SMAD4_TRANSCRIPTIONAL_ACTIVITY	Downregulation of smad2 3 smad4 transcriptional activity	0	0	2900	2.53487	1.34191
BC	stable	REACTOME_RHOV_GTPASE_CYCLE	Rhov gtpase cycle	0	0	3036	2.51244	1.32909
BC	stable	REACTOME_FLT3_SIGNALING_IN_DISEASE	Flt3 signaling in disease	0	0	2482	2.49414	1.31854
BC	stable	REACTOME_SMAD2_SMAD3_SMAD4_HETEROTRIMER_REGULATES_TRANSCRIPTION	Smad2 smad3 smad4 heterotrimer regulates transcription	0	0	2746	2.42954	1.28069
BC	stable	REACTOME_DOWNREGULATION_OF_TGF_BETA_RECEPTOR_SIGNALING	Downregulation of tgf beta receptor signaling	0	0	2886	2.39192	1.25817
BC	stable	REACTOME_TGF_BETA_RECEPTOR_SIGNALING_ACTIVATES_SMADS	Tgf beta receptor signaling activates smads	0	0	3045	2.36385	1.24114
BC	stable	REACTOME_TRANSCRIPTIONAL_ACTIVITY_OF_SMAD2_SMAD3_SMAD4_HETEROTRIMER	Transcriptional activity of smad2 smad3 smad4 heterotrimer	0	0	3848	2.30281	1.20339
BC	stable	REACTOME_TRANSCRIPTIONAL_REGULATION_BY_RUNX3	Transcriptional regulation by runx3	0	0	7294	2.24909	1.16934
BC	stable	REACTOME_FCGAMMA_RECEPTOR_FCGR_DEPENDENT_PHAGOCYTOSIS	Fcgamma receptor fcgr dependent phagocytosis	0	0	5722	2.24256	1.16515
BC	stable	REACTOME_SIGNALING_BY_TGF_BETA_RECEPTOR_COMPLEX	Signaling by tgf beta receptor complex	0	0	5788	2.20168	1.1386
BC	stable	REACTOME_SIGNALING_BY_NOTCH1_PEST_DOMAIN_MUTANTS_IN_CANCER	Signaling by notch1 pest domain mutants in cancer	0	0	4925	2.18634	1.12852
BC	stable	REACTOME_SIGNALING_BY_NOTCH3	Signaling by notch3	0	0	3590	2.16876	1.11687
BC	stable	REACTOME_SIGNALING_BY_ALK_IN_CANCER	Signaling by alk in cancer	0	0	3491	2.16496	1.11434
BC	stable	REACTOME_SIGNALING_BY_NOTCH4	Signaling by notch4	0	0	3936	2.12766	1.08927
BC	stable	REACTOME_SIGNALING_BY_PDGF	Signaling by pdgf	0	0	4726	2.09617	1.06776
BC	stable	REACTOME_RND3_GTPASE_CYCLE	Rnd3 gtpase cycle	0	0	4079	2.09493	1.0669
BC	stable	REACTOME_EXTRA_NUCLEAR_ESTROGEN_SIGNALING	Extra nuclear estrogen signaling	0	0	4896	2.05303	1.03776
BC	stable	REACTOME_SIGNALING_BY_TGFB_FAMILY_MEMBERS	Signaling by tgfb family members	0	0	8160	1.98815	0.991427
BC	stable	REACTOME_RHOJ_GTPASE_CYCLE	Rhoj gtpase cycle	0	0	5117	1.9258	0.945458
BC	stable	REACTOME_CA2_PATHWAY	Ca2 pathway	0	0	5722	1.92005	0.941141
BC	stable	REACTOME_REGULATION_OF_LIPID_METABOLISM_BY_PPARALPHA	Regulation of lipid metabolism by pparalpha	0	0	6654	1.91346	0.936182
BC	stable	REACTOME_SIGNALING_BY_THE_B_CELL_RECEPTOR_BCR	Signaling by the b cell receptor bcr	0	0	5597	1.90426	0.929232
BC	stable	REACTOME_SIGNALING_BY_VEGF	Signaling by vegf	0	0	7250	1.90176	0.927334
BC	stable	REACTOME_SIGNALING_BY_NUCLEAR_RECEPTORS	Signaling by nuclear receptors	0	0	16417	1.88158	0.911943
BC	stable	REACTOME_SIGNALING_BY_NOTCH1	Signaling by notch1	0	0	6320	1.88032	0.910979
BC	stable	REACTOME_RHOB_GTPASE_CYCLE	Rhob gtpase cycle	0	0	6037	1.87402	0.906138
BC	stable	REACTOME_FC_EPSILON_RECEPTOR_FCERI_SIGNALING	Fc epsilon receptor fceri signaling	0	0	7000	1.8629	0.897552
BC	stable	REACTOME_SIGNALING_BY_MET	Signaling by met	0	0	5678	1.85379	0.890479
BC	stable	REACTOME_CIRCADIAN_CLOCK	Circadian clock	0	0	5425	1.85059	0.887987
BC	stable	REACTOME_BETA_CATENIN_INDEPENDENT_WNT_SIGNALING	Beta catenin independent wnt signaling	0	0	8895	1.83383	0.874859
BC	stable	REACTOME_ESR_MEDIATED_SIGNALING	Esr mediated signaling	0	0	11228	1.8322	0.873577
BC	stable	REACTOME_RHOC_GTPASE_CYCLE	Rhoc gtpase cycle	0	0	5999	1.81928	0.86337
BC	stable	REACTOME_SIGNALING_BY_NOTCH	Signaling by notch	0	0	11168	1.74486	0.803113
BC	stable	REACTOME_DISEASES_OF_SIGNAL_TRANSDUCTION_BY_GROWTH_FACTOR_RECEPTORS_AND_SECOND_MESSENGERS	Diseases of signal transduction by growth factor receptors and second messengers	0	0	24365	1.72916	0.790068
BC	stable	REACTOME_ESTROGEN_DEPENDENT_GENE_EXPRESSION	Estrogen dependent gene expression	0	0	6941	1.68342	0.751395
BC	stable	REACTOME_SIGNALING_BY_NTRKS	Signaling by ntrks	0	0	8264	1.66648	0.736806
BC	stable	REACTOME_TOLL_LIKE_RECEPTOR_CASCADES	Toll like receptor cascades	0	0	8096	1.65305	0.72513
BC	stable	REACTOME_PLATELET_ACTIVATION_SIGNALING_AND_AGGREGATION	Platelet activation signaling and aggregation	0	0	13706	1.64086	0.714454
BC	stable	REACTOME_DISEASES_OF_GLYCOSYLATION	Diseases of glycosylation	0	0	8863	1.63594	0.71012
BC	stable	REACTOME_PROGRAMMED_CELL_DEATH	Programmed cell death	0	0	8679	1.61063	0.687622
BC	stable	REACTOME_RHOA_GTPASE_CYCLE	Rhoa gtpase cycle	0	0	9723	1.59753	0.675846
BC	stable	REACTOME_CDC42_GTPASE_CYCLE	Cdc42 gtpase cycle	0	0	9753	1.59414	0.672781
BC	stable	REACTOME_RAC1_GTPASE_CYCLE	Rac1 gtpase cycle	0	0	11578	1.55416	0.636132
BC	stable	REACTOME_SIGNALING_BY_WNT	Signaling by wnt	0	0	15166	1.55403	0.636018
BC	stable	REACTOME_RHO_GTPASE_CYCLE	Rho gtpase cycle	0	0	23688	1.54836	0.630742
BC	stable	REACTOME_MAPK_FAMILY_SIGNALING_CASCADES	Mapk family signaling cascades	0	0	17035	1.53833	0.621369
BC	stable	REACTOME_INTRACELLULAR_SIGNALING_BY_SECOND_MESSENGERS	Intracellular signaling by second messengers	0	0	14568	1.52233	0.606278
BC	stable	REACTOME_SIGNALING_BY_INTERLEUKINS	Signaling by interleukins	0	0	18338	1.51959	0.603686
BC	stable	REACTOME_TRANSCRIPTIONAL_REGULATION_BY_TP53	Transcriptional regulation by tp53	0	0	12696	1.50975	0.594311
BC	stable	REACTOME_SIGNALING_BY_RECEPTOR_TYROSINE_KINASES	Signaling by receptor tyrosine kinases	0	0	29782	1.50068	0.585617
BC	stable	REACTOME_EXTRACELLULAR_MATRIX_ORGANIZATION	Extracellular matrix organization	0	0	16110	1.48213	0.567673
BC	stable	REACTOME_CYTOKINE_SIGNALING_IN_IMMUNE_SYSTEM	Cytokine signaling in immune system	0	0	25841	1.47192	0.557695
BC	stable	REACTOME_SIGNALING_BY_RHO_GTPASES_MIRO_GTPASES_AND_RHOBTB3	Signaling by rho gtpases miro gtpases and rhobtb3	0	0	31128	1.46667	0.552548
BC	stable	REACTOME_INNATE_IMMUNE_SYSTEM	Innate immune system	0	0	32241	1.4268	0.512778
BC	stable	REACTOME_METABOLISM_OF_LIPIDS	Metabolism of lipids	0	0	27721	1.41861	0.504474
BC	stable	REACTOME_HEMOSTASIS	Hemostasis	0	0	26681	1.40978	0.495471
BC	stable	REACTOME_CELLULAR_RESPONSES_TO_STIMULI	Cellular responses to stimuli	0	0	23780	1.37728	0.461822
BC	stable	REACTOME_RNA_POLYMERASE_II_TRANSCRIPTION	Rna polymerase ii transcription	0	0	47664	1.3416	0.423953
BC	stable	REACTOME_ADAPTIVE_IMMUNE_SYSTEM	Adaptive immune system	0	0	24662	1.3273	0.408492
BC	stable	REACTOME_INFECTIOUS_DISEASE	Infectious disease	0	0	27749	1.31465	0.39468
BC	stable	REACTOME_DEVELOPMENTAL_BIOLOGY	Developmental biology	0	0	44975	1.3044	0.383387
BC	stable	REACTOME_POST_TRANSLATIONAL_PROTEIN_MODIFICATION	Post translational protein modification	0	0	52846	1.2825	0.358956
BC	stable	REACTOME_RHOU_GTPASE_CYCLE	Rhou gtpase cycle	0	0	2895	2.24452	1.1664
BC	stable	REACTOME_NON_INTEGRIN_MEMBRANE_ECM_INTERACTIONS	Non integrin membrane ecm interactions	0	0	5127	1.79598	0.844773
BC	stable	REACTOME_FOXO_MEDIATED_TRANSCRIPTION_OF_OXIDATIVE_STRESS_METABOLIC_AND_NEURONAL_GENES	Foxo mediated transcription of oxidative stress metabolic and neuronal genes	0	0	2749	2.2934	1.19749
BC	stable	REACTOME_NR1H2_AND_NR1H3_MEDIATED_SIGNALING	Nr1h2 and nr1h3 mediated signaling	0	0	3398	2.08634	1.06098
BC	stable	REACTOME_APOPTOSIS	Apoptosis	0	0	7579	1.595	0.673555
BC	stable	REACTOME_NOTCH1_INTRACELLULAR_DOMAIN_REGULATES_TRANSCRIPTION	Notch1 intracellular domain regulates transcription	0	0	4830	1.81777	0.862166
BC	stable	REACTOME_MYD88_INDEPENDENT_TLR4_CASCADE	Myd88 independent tlr4 cascade	0	0	5452	1.74768	0.805441
BC	stable	REACTOME_NR1H3_NR1H2_REGULATE_GENE_EXPRESSION_LINKED_TO_CHOLESTEROL_TRANSPORT_AND_EFFLUX	Nr1h3 nr1h2 regulate gene expression linked to cholesterol transport and efflux	0	0	2866	2.21374	1.14648
BC	stable	REACTOME_PRE_NOTCH_EXPRESSION_AND_PROCESSING	Pre notch expression and processing	0	2.80108e-307	3685	1.98695	0.990556
BC	stable	REACTOME_RHO_GTPASES_ACTIVATE_PAKS	Rho gtpases activate paks	0	3.43367e-307	1649	2.97393	1.57237
BC	stable	REACTOME_SYNDECAN_INTERACTIONS	Syndecan interactions	3.18735e-307	6.0982e-306	2712	2.25839	1.17529
BC	stable	REACTOME_NOTCH4_INTRACELLULAR_DOMAIN_REGULATES_TRANSCRIPTION	Notch4 intracellular domain regulates transcription	3.79273e-305	7.17007e-304	1879	2.72621	1.4469
BC	stable	REACTOME_NEPHRIN_FAMILY_INTERACTIONS	Nephrin family interactions	1.11461e-302	2.08235e-301	2692	2.2505	1.17025
BC	stable	REACTOME_SIGNALING_BY_FGFR4_IN_DISEASE	Signaling by fgfr4 in disease	2.20388e-301	4.06949e-300	1458	3.17829	1.66825
BC	stable	REACTOME_PTK6_EXPRESSION	Ptk6 expression	1.04309e-300	1.90395e-299	1113	3.89284	1.96082
BC	stable	REACTOME_SIGNALING_BY_EGFR	Signaling by egfr	3.95217e-300	7.13188e-299	3752	1.95266	0.965443
BC	stable	REACTOME_INTERLEUKIN_3_INTERLEUKIN_5_AND_GM_CSF_SIGNALING	Interleukin 3 interleukin 5 and gm csf signaling	1.51445e-297	2.70218e-296	2621	2.26051	1.17665
BC	stable	REACTOME_BMAL1_CLOCK_NPAS2_ACTIVATES_CIRCADIAN_GENE_EXPRESSION	Bmal1 clock npas2 activates circadian gene expression	2.27674e-297	4.01718e-296	2822	2.18524	1.12779
BC	stable	REACTOME_RUNX3_REGULATES_YAP1_MEDIATED_TRANSCRIPTION	Runx3 regulates yap1 mediated transcription	5.21296e-294	9.09689e-293	1130	3.77396	1.91608
BC	stable	REACTOME_FOXO_MEDIATED_TRANSCRIPTION	Foxo mediated transcription	4.24252e-293	7.32296e-292	4922	1.76438	0.819163
BC	stable	REACTOME_SYNTHESIS_OF_PIPS_AT_THE_ER_MEMBRANE	Synthesis of pips at the er membrane	1.22658e-290	2.09442e-289	700	5.91976	2.56554
BC	stable	REACTOME_NOTCH_HLH_TRANSCRIPTION_PATHWAY	Notch hlh transcription pathway	9.3307e-286	1.57629e-284	2783	2.16032	1.11124
BC	stable	REACTOME_CELLULAR_SENESCENCE	Cellular senescence	1.01421e-282	1.69534e-281	5972	1.64931	0.721859
BC	stable	REACTOME_REGULATION_OF_SIGNALING_BY_CBL	Regulation of signaling by cbl	7.29221e-282	1.20625e-280	1891	2.59561	1.37607
BC	stable	REACTOME_RAC2_GTPASE_CYCLE	Rac2 gtpase cycle	1.02838e-280	1.68357e-279	6422	1.61434	0.690946
BC	stable	REACTOME_RAC3_GTPASE_CYCLE	Rac3 gtpase cycle	1.2053e-279	1.95308e-278	7184	1.56748	0.648446
BC	stable	REACTOME_SIGNALING_BY_FGFR3_FUSIONS_IN_CANCER	Signaling by fgfr3 fusions in cancer	9.59569e-279	1.53919e-277	1395	3.1047	1.63445
BC	stable	REACTOME_DISEASES_OF_METABOLISM	Diseases of metabolism	7.10498e-277	1.12827e-275	11683	1.40906	0.494732
BC	stable	REACTOME_DEATH_RECEPTOR_SIGNALLING	Death receptor signalling	4.91242e-276	7.72368e-275	6305	1.61504	0.691574
BC	stable	REACTOME_CONSTITUTIVE_SIGNALING_BY_LIGAND_RESPONSIVE_EGFR_CANCER_VARIANTS	Constitutive signaling by ligand responsive egfr cancer variants	7.42084e-275	1.15532e-273	1675	2.742	1.45523
BC	stable	REACTOME_ACTIVATED_NTRK2_SIGNALS_THROUGH_PI3K	Activated ntrk2 signals through pi3k	1.18281e-273	1.82359e-272	1540	2.87748	1.52481
BC	stable	REACTOME_CLEC7A_DECTIN_1_SIGNALING	Clec7a dectin 1 signaling	1.56802e-273	2.39425e-272	4275	1.80556	0.852444
BC	stable	REACTOME_CONSTITUTIVE_SIGNALING_BY_EGFRVIII	Constitutive signaling by egfrviii	6.631e-273	1.00286e-271	1615	2.79029	1.48041
BC	stable	REACTOME_LOSS_OF_FUNCTION_OF_SMAD2_3_IN_CANCER	Loss of function of smad2 3 in cancer	5.69935e-269	8.53827e-268	1314	3.15545	1.65785
BC	stable	REACTOME_TRANSCRIPTIONAL_REGULATION_OF_WHITE_ADIPOCYTE_DIFFERENTIATION	Transcriptional regulation of white adipocyte differentiation	4.14967e-268	6.15858e-267	5106	1.69849	0.764249
BC	stable	REACTOME_INTEGRIN_CELL_SURFACE_INTERACTIONS	Integrin cell surface interactions	1.03868e-267	1.52724e-266	4684	1.7421	0.800826
BC	stable	REACTOME_INTERLEUKIN_1_FAMILY_SIGNALING	Interleukin 1 family signaling	1.89253e-267	2.75718e-266	5413	1.66912	0.739088
BC	stable	REACTOME_DAP12_SIGNALING	Dap12 signaling	2.25081e-267	3.24936e-266	2184	2.34276	1.22821
BC	stable	REACTOME_PI3K_AKT_ACTIVATION	Pi3k akt activation	1.44007e-266	2.06021e-265	1414	2.98714	1.57877
BC	stable	REACTOME_SIGNALING_BY_TGF_BETA_RECEPTOR_COMPLEX_IN_CANCER	Signaling by tgf beta receptor complex in cancer	2.8607e-266	4.05607e-265	1338	3.0956	1.63022
BC	stable	REACTOME_GPVI_MEDIATED_ACTIVATION_CASCADE	Gpvi mediated activation cascade	5.42335e-266	7.62149e-265	2424	2.22498	1.15379
BC	stable	REACTOME_SIGNALING_BY_PDGFRA_TRANSMEMBRANE_JUXTAMEMBRANE_AND_KINASE_DOMAIN_MUTANTS	Signaling by pdgfra transmembrane juxtamembrane and kinase domain mutants	8.69491e-266	1.21119e-264	1471	2.9073	1.53968
BC	stable	REACTOME_TRANSCRIPTIONAL_REGULATION_BY_RUNX2	Transcriptional regulation by runx2	4.39631e-262	6.07074e-261	7306	1.53718	0.620289
BC	stable	REACTOME_TRANSCRIPTIONAL_REGULATION_BY_VENTX	Transcriptional regulation by ventx	1.57244e-261	2.15261e-260	2651	2.12305	1.08614
BC	stable	REACTOME_TYPE_I_HEMIDESMOSOME_ASSEMBLY	Type i hemidesmosome assembly	4.60361e-259	6.24831e-258	883	4.17351	2.06126
BC	stable	REACTOME_SIGNALING_BY_ALK	Signaling by alk	1.31832e-257	1.77415e-256	2736	2.08181	1.05784
BC	stable	REACTOME_CELL_SURFACE_INTERACTIONS_AT_THE_VASCULAR_WALL	Cell surface interactions at the vascular wall	8.65323e-257	1.15473e-255	5946	1.60941	0.686528
BC	stable	REACTOME_SIGNALING_BY_FGFR1_IN_DISEASE	Signaling by fgfr1 in disease	2.96762e-256	3.92715e-255	2723	2.08136	1.05753
BC	stable	REACTOME_SIGNALING_BY_ERBB2_ECD_MUTANTS	Signaling by erbb2 ecd mutants	6.0473e-256	7.93646e-255	1641	2.66174	1.41237
BC	stable	REACTOME_LEISHMANIA_INFECTION	Leishmania infection	2.12683e-252	2.76837e-251	10801	1.40578	0.491374
BC	stable	REACTOME_TOLL_LIKE_RECEPTOR_TLR1_TLR2_CASCADE	Toll like receptor tlr1 tlr2 cascade	2.59914e-251	3.35564e-250	5249	1.65458	0.726467
BC	stable	REACTOME_NEUTROPHIL_DEGRANULATION	Neutrophil degranulation	2.59376e-250	3.32168e-249	13073	1.35754	0.440997
BC	stable	REACTOME_MET_ACTIVATES_PI3K_AKT_SIGNALING	Met activates pi3k akt signaling	6.86791e-249	8.72499e-248	1457	2.80757	1.48932
BC	stable	REACTOME_O_GLYCOSYLATION_OF_TSR_DOMAIN_CONTAINING_PROTEINS	O glycosylation of tsr domain containing proteins	3.10915e-246	3.91851e-245	4669	1.70068	0.76611
BC	stable	REACTOME_SYNTHESIS_OF_PIPS_AT_THE_PLASMA_MEMBRANE	Synthesis of pips at the plasma membrane	5.25097e-246	6.56578e-245	3397	1.88305	0.91307
BC	stable	REACTOME_DAP12_INTERACTIONS	Dap12 interactions	2.13848e-244	2.65306e-243	2307	2.18959	1.13066
BC	stable	REACTOME_C_TYPE_LECTIN_RECEPTORS_CLRS	C type lectin receptors clrs	3.86121e-244	4.75318e-243	5183	1.6472	0.720015
BC	stable	REACTOME_RHOG_GTPASE_CYCLE	Rhog gtpase cycle	1.99982e-243	2.44286e-242	5501	1.61977	0.695789
BC	stable	REACTOME_INTERLEUKIN_RECEPTOR_SHC_SIGNALING	Interleukin receptor shc signaling	3.5601e-243	4.3156e-242	1691	2.54393	1.34706
BC	stable	REACTOME_SUMOYLATION	Sumoylation	4.80997e-242	5.78654e-241	8690	1.45466	0.540685
BC	stable	REACTOME_NOTCH2_INTRACELLULAR_DOMAIN_REGULATES_TRANSCRIPTION	Notch2 intracellular domain regulates transcription	7.12402e-240	8.50597e-239	1374	2.84459	1.50822
BC	stable	REACTOME_SIGNALING_BY_FLT3_ITD_AND_TKD_MUTANTS	Signaling by flt3 itd and tkd mutants	6.97022e-239	8.26023e-238	1528	2.6646	1.41392
BC	stable	REACTOME_ACTIVATED_NTRK3_SIGNALS_THROUGH_PI3K	Activated ntrk3 signals through pi3k	4.60351e-237	5.41509e-236	1474	2.70836	1.43742
BC	stable	REACTOME_CD28_CO_STIMULATION	Cd28 co stimulation	4.99734e-236	5.83513e-235	2158	2.22102	1.15122
BC	stable	REACTOME_OXIDATIVE_STRESS_INDUCED_SENESCENCE	Oxidative stress induced senescence	1.35121e-235	1.56622e-234	3384	1.85729	0.893203
BC	stable	REACTOME_RHOD_GTPASE_CYCLE	Rhod gtpase cycle	1.8445e-235	2.12252e-234	4504	1.69633	0.762419
BC	stable	REACTOME_CD28_DEPENDENT_PI3K_AKT_SIGNALING	Cd28 dependent pi3k akt signaling	5.10615e-235	5.8335e-234	1785	2.42843	1.28002
BC	stable	REACTOME_INTERLEUKIN_1_SIGNALING	Interleukin 1 signaling	1.45949e-233	1.65548e-232	4039	1.74832	0.805967
BC	stable	REACTOME_TCF_DEPENDENT_SIGNALING_IN_RESPONSE_TO_WNT	Tcf dependent signaling in response to wnt	5.89514e-233	6.63935e-232	9413	1.4213	0.507209
BC	stable	REACTOME_REGULATED_NECROSIS	Regulated necrosis	1.47313e-232	1.64742e-231	2841	1.96917	0.977588
BC	stable	REACTOME_DDX58_IFIH1_MEDIATED_INDUCTION_OF_INTERFERON_ALPHA_BETA	Ddx58 ifih1 mediated induction of interferon alpha beta	1.32961e-231	1.47652e-230	3026	1.92058	0.941543
BC	stable	REACTOME_RND2_GTPASE_CYCLE	Rnd2 gtpase cycle	3.20458e-231	3.53394e-230	2972	1.93211	0.950175
BC	stable	REACTOME_PI3K_AKT_SIGNALING_IN_CANCER	Pi3k akt signaling in cancer	1.19348e-230	1.30707e-229	6522	1.53232	0.615718
BC	stable	REACTOME_DISEASES_ASSOCIATED_WITH_O_GLYCOSYLATION_OF_PROTEINS	Diseases associated with o glycosylation of proteins	1.69601e-230	1.8447e-229	5395	1.60501	0.682582
BC	stable	REACTOME_SIGNALING_BY_NTRK3_TRKC	Signaling by ntrk3 trkc	1.56184e-228	1.68721e-227	1903	2.31996	1.2141
BC	stable	REACTOME_NERVOUS_SYSTEM_DEVELOPMENT	Nervous system development	3.2921e-228	3.53233e-227	26153	1.22031	0.287248
BC	stable	REACTOME_RHO_GTPASES_ACTIVATE_CIT	Rho gtpases activate cit	2.51919e-226	2.68488e-225	1225	2.94637	1.55894
BC	stable	REACTOME_PI_3K_CASCADE_FGFR1	Pi 3k cascade fgfr1	4.36763e-226	4.62386e-225	2060	2.22421	1.1533
BC	stable	REACTOME_MAPK6_MAPK4_SIGNALING	Mapk6 mapk4 signaling	7.29272e-226	7.66943e-225	4084	1.72473	0.786368
BC	stable	REACTOME_G_ALPHA_Q_SIGNALLING_EVENTS	G alpha q signalling events	6.83418e-224	7.13992e-223	12119	1.35006	0.433028
BC	stable	REACTOME_TOLL_LIKE_RECEPTOR_9_TLR9_CASCADE	Toll like receptor 9 tlr9 cascade	2.66368e-220	2.76465e-219	5327	1.5917	0.670567
BC	stable	REACTOME_SIGNALING_BY_EGFR_IN_CANCER	Signaling by egfr in cancer	2.22711e-219	2.29653e-218	1798	2.33751	1.22497
BC	stable	REACTOME_SMOOTH_MUSCLE_CONTRACTION	Smooth muscle contraction	9.46866e-217	9.7008e-216	2755	1.93986	0.955956
BC	stable	REACTOME_CELL_CELL_COMMUNICATION	Cell cell communication	1.09015e-216	1.10971e-215	9375	1.40346	0.488987
BC	stable	REACTOME_NUCLEAR_EVENTS_KINASE_AND_TRANSCRIPTION_FACTOR_ACTIVATION	Nuclear events kinase and transcription factor activation	1.15408e-216	1.16731e-215	3665	1.76021	0.815746
BC	stable	REACTOME_ONCOGENIC_MAPK_SIGNALING	Oncogenic mapk signaling	8.19093e-216	8.2324e-215	4560	1.64932	0.721875
BC	stable	REACTOME_SIGNALING_BY_NOTCH1_HD_DOMAIN_MUTANTS_IN_CANCER	Signaling by notch1 hd domain mutants in cancer	1.55111e-215	1.54916e-214	1118	3.02774	1.59824
BC	stable	REACTOME_DEUBIQUITINATION	Deubiquitination	1.15562e-211	1.14695e-210	9340	1.39848	0.483861
BC	stable	REACTOME_SIGNALING_BY_KIT_IN_DISEASE	Signaling by kit in disease	1.76603e-211	1.7419e-210	1704	2.3567	1.23677
BC	stable	REACTOME_GAB1_SIGNALOSOME	Gab1 signalosome	1.59644e-210	1.5649e-209	1574	2.44704	1.29104
BC	stable	REACTOME_ERYTHROPOIETIN_ACTIVATES_PHOSPHOINOSITIDE_3_KINASE_PI3K	Erythropoietin activates phosphoinositide 3 kinase pi3k	2.37321e-210	2.31206e-209	1451	2.55352	1.35249
BC	stable	REACTOME_INTERLEUKIN_2_FAMILY_SIGNALING	Interleukin 2 family signaling	2.61144e-208	2.52863e-207	2350	2.03052	1.02185
BC	stable	REACTOME_RUNX3_REGULATES_WNT_SIGNALING	Runx3 regulates wnt signaling	1.14742e-207	1.10431e-206	1551	2.44823	1.29174
BC	stable	REACTOME_SIGNALING_BY_NTRK2_TRKB	Signaling by ntrk2 trkb	2.07453e-207	1.98455e-206	2454	1.99293	0.994894
BC	stable	REACTOME_SIGNALING_BY_ERBB2	Signaling by erbb2	1.1105e-206	1.05597e-205	3352	1.78366	0.834838
BC	stable	REACTOME_ANTIGEN_PROCESSING_UBIQUITINATION_PROTEASOME_DEGRADATION	Antigen processing ubiquitination proteasome degradation	1.65665e-206	1.56593e-205	11499	1.34421	0.426756
BC	stable	REACTOME_OPIOID_SIGNALLING	Opioid signalling	2.10115e-205	1.97433e-204	5803	1.53274	0.616113
BC	stable	REACTOME_NOTCH3_INTRACELLULAR_DOMAIN_REGULATES_TRANSCRIPTION	Notch3 intracellular domain regulates transcription	4.04017e-202	3.77399e-201	2245	2.043	1.03069
BC	stable	REACTOME_FGFR1_MUTANT_RECEPTOR_ACTIVATION	Fgfr1 mutant receptor activation	1.60024e-201	1.48607e-200	2283	2.02695	1.01931
BC	stable	REACTOME_HEDGEHOG_ON_STATE	Hedgehog on state	9.20807e-200	8.5014e-199	3639	1.72069	0.782986
BC	stable	REACTOME_UB_SPECIFIC_PROCESSING_PROTEASES	Ub specific processing proteases	1.61148e-198	1.47921e-197	6851	1.46692	0.552786
BC	stable	REACTOME_VESICLE_MEDIATED_TRANSPORT	Vesicle mediated transport	2.96434e-198	2.70539e-197	22163	1.22462	0.292332
BC	stable	REACTOME_GROWTH_HORMONE_RECEPTOR_SIGNALING	Growth hormone receptor signaling	4.31761e-197	3.91792e-196	1637	2.32151	1.21506
BC	stable	REACTOME_SIGNALING_BY_PTK6	Signaling by ptk6	4.62841e-197	4.17609e-196	4007	1.66684	0.737117
BC	stable	REACTOME_CLASS_I_MHC_MEDIATED_ANTIGEN_PROCESSING_PRESENTATION	Class i mhc mediated antigen processing presentation	9.74681e-196	8.74459e-195	12944	1.30955	0.389072
BC	stable	REACTOME_INTERLEUKIN_4_AND_INTERLEUKIN_13_SIGNALING	Interleukin 4 and interleukin 13 signaling	1.11547e-194	9.95147e-194	6444	1.47982	0.565425
BC	stable	REACTOME_G_PROTEIN_MEDIATED_EVENTS	G protein mediated events	6.84015e-194	6.06825e-193	4374	1.62046	0.696404
BC	stable	REACTOME_INTRINSIC_PATHWAY_FOR_APOPTOSIS	Intrinsic pathway for apoptosis	8.19345e-194	7.22845e-193	2807	1.85141	0.888625
BC	stable	REACTOME_NEGATIVE_REGULATION_OF_THE_PI3K_AKT_NETWORK	Negative regulation of the pi3k akt network	1.36463e-193	1.19725e-192	6532	1.47385	0.559594
BC	stable	REACTOME_PLASMA_LIPOPROTEIN_CLEARANCE	Plasma lipoprotein clearance	2.05294e-193	1.79125e-192	1476	2.42061	1.27537
BC	stable	REACTOME_RHO_GTPASES_ACTIVATE_ROCKS	Rho gtpases activate rocks	1.75229e-192	1.52056e-191	1367	2.51275	1.32927
BC	stable	REACTOME_REGULATION_OF_RUNX1_EXPRESSION_AND_ACTIVITY	Regulation of runx1 expression and activity	1.14786e-191	9.90651e-191	1609	2.30939	1.20751
BC	stable	REACTOME_GP1B_IX_V_ACTIVATION_SIGNALLING	Gp1b ix v activation signalling	1.42017e-191	1.21904e-190	1209	2.68231	1.42347
BC	stable	REACTOME_ROLE_OF_LAT2_NTAL_LAB_ON_CALCIUM_MOBILIZATION	Role of lat2 ntal lab on calcium mobilization	3.71717e-191	3.17358e-190	1519	2.37186	1.24602
BC	stable	REACTOME_SIGNALING_BY_NOTCH1_T_7_9_NOTCH1_M1580_K2555_TRANSLOCATION_MUTANT	Signaling by notch1 t 7 9 notch1 m1580 k2555 translocation mutant	3.29606e-190	2.79901e-189	827	3.4209	1.77438
BC	stable	REACTOME_RHOQ_GTPASE_CYCLE	Rhoq gtpase cycle	7.52887e-190	6.35949e-189	3946	1.65664	0.728259
BC	stable	REACTOME_HYALURONAN_UPTAKE_AND_DEGRADATION	Hyaluronan uptake and degradation	1.00757e-185	8.46568e-185	931	3.09411	1.62953
BC	stable	REACTOME_RND1_GTPASE_CYCLE	Rnd1 gtpase cycle	4.40797e-185	3.68414e-184	3072	1.77026	0.823963
BC	stable	REACTOME_FCERI_MEDIATED_CA_2_MOBILIZATION	Fceri mediated ca 2 mobilization	2.41549e-183	2.00827e-182	2236	1.96926	0.977657
BC	stable	REACTOME_TP53_REGULATES_METABOLIC_GENES	Tp53 regulates metabolic genes	8.66536e-183	7.16698e-182	3750	1.66256	0.733407
BC	stable	REACTOME_INTEGRATION_OF_ENERGY_METABOLISM	Integration of energy metabolism	1.08674e-182	8.94167e-182	5728	1.49722	0.582289
BC	stable	REACTOME_BINDING_OF_TCF_LEF_CTNNB1_TO_TARGET_GENE_PROMOTERS	Binding of tcf lef ctnnb1 to target gene promoters	1.13208e-182	9.26669e-182	1618	2.25143	1.17084
BC	stable	REACTOME_CLEC7A_DECTIN_1_INDUCES_NFAT_ACTIVATION	Clec7a dectin 1 induces nfat activation	1.67288e-182	1.36233e-181	1320	2.48791	1.31494
BC	stable	REACTOME_TRAF6_MEDIATED_NF_KB_ACTIVATION	Traf6 mediated nf kb activation	1.7551e-182	1.42199e-181	1305	2.50281	1.32355
BC	stable	REACTOME_SIGNALING_BY_RETINOIC_ACID	Signaling by retinoic acid	4.89061e-182	3.94228e-181	2876	1.79833	0.846657
BC	stable	REACTOME_REGULATION_OF_GENE_EXPRESSION_IN_LATE_STAGE_BRANCHING_MORPHOGENESIS_PANCREATIC_BUD_PRECURSOR_CELLS	Regulation of gene expression in late stage branching morphogenesis pancreatic bud precursor cells	1.33418e-180	1.07004e-179	1430	2.37541	1.24818
BC	stable	REACTOME_TIGHT_JUNCTION_INTERACTIONS	Tight junction interactions	4.25055e-179	3.39189e-178	1645	2.21422	1.1468
BC	stable	REACTOME_FOXO_MEDIATED_TRANSCRIPTION_OF_CELL_CYCLE_GENES	Foxo mediated transcription of cell cycle genes	5.48985e-179	4.35894e-178	2318	1.92561	0.945317
BC	stable	REACTOME_RHOBTB2_GTPASE_CYCLE	Rhobtb2 gtpase cycle	2.18501e-178	1.72627e-177	1385	2.39865	1.26222
BC	stable	REACTOME_REGULATION_OF_TP53_ACTIVITY	Regulation of tp53 activity	1.60556e-177	1.26219e-176	5710	1.48894	0.57429
BC	stable	REACTOME_FLT3_SIGNALING	Flt3 signaling	5.24203e-177	4.10066e-176	2446	1.88133	0.911754
BC	stable	REACTOME_TRANSCRIPTIONAL_REGULATION_BY_RUNX1	Transcriptional regulation by runx1	6.98119e-177	5.43438e-176	7755	1.40046	0.485902
BC	stable	REACTOME_RIPK1_MEDIATED_REGULATED_NECROSIS	Ripk1 mediated regulated necrosis	6.00008e-176	4.64787e-175	1552	2.25536	1.17336
BC	stable	REACTOME_SIGNALING_BY_FGFR3	Signaling by fgfr3	6.48276e-176	4.99739e-175	2585	1.84186	0.881163
BC	stable	REACTOME_CONSTITUTIVE_SIGNALING_BY_ABERRANT_PI3K_IN_CANCER	Constitutive signaling by aberrant pi3k in cancer	7.54806e-176	5.79049e-175	5598	1.49227	0.57751
BC	stable	REACTOME_REGULATION_OF_INSULIN_SECRETION	Regulation of insulin secretion	1.97526e-175	1.50804e-174	4797	1.54444	0.627086
BC	stable	REACTOME_REGULATION_OF_TNFR1_SIGNALING	Regulation of tnfr1 signaling	4.30533e-175	3.27122e-174	1489	2.29425	1.19802
BC	stable	REACTOME_TCR_SIGNALING	Tcr signaling	4.96341e-175	3.75328e-174	4434	1.57315	0.653652
BC	stable	REACTOME_RUNX2_REGULATES_OSTEOBLAST_DIFFERENTIATION	Runx2 regulates osteoblast differentiation	1.28086e-174	9.63987e-174	2590	1.83604	0.876594
BC	stable	REACTOME_NEDDYLATION	Neddylation	1.41115e-174	1.05703e-173	7774	1.39654	0.481861
BC	stable	REACTOME_INTEGRIN_SIGNALING	Integrin signaling	1.81458e-174	1.35285e-173	1773	2.1182	1.08284
BC	stable	REACTOME_TGF_BETA_RECEPTOR_SIGNALING_IN_EMT_EPITHELIAL_TO_MESENCHYMAL_TRANSITION	Tgf beta receptor signaling in emt epithelial to mesenchymal transition	3.29303e-174	2.44361e-173	1200	2.55291	1.35214
BC	stable	REACTOME_SIGNALING_BY_FGFR4	Signaling by fgfr4	5.00665e-174	3.69793e-173	2556	1.84211	0.881361
BC	stable	REACTOME_TRANSPORT_OF_SMALL_MOLECULES	Transport of small molecules	2.04202e-173	1.50126e-172	23842	1.19896	0.261784
BC	stable	REACTOME_SIGNALING_BY_FGFR1	Signaling by fgfr1	1.61745e-172	1.18364e-171	3581	1.65703	0.728596
BC	stable	REACTOME_RHOF_GTPASE_CYCLE	Rhof gtpase cycle	3.10912e-172	2.26481e-171	3358	1.68647	0.754007
BC	stable	REACTOME_O_LINKED_GLYCOSYLATION	O linked glycosylation	9.27191e-172	6.72319e-171	7626	1.3973	0.482645
BC	stable	REACTOME_RUNX2_REGULATES_BONE_DEVELOPMENT	Runx2 regulates bone development	1.11277e-171	8.03217e-171	3196	1.70924	0.773353
BC	stable	REACTOME_DISEASES_ASSOCIATED_WITH_GLYCOSAMINOGLYCAN_METABOLISM	Diseases associated with glycosaminoglycan metabolism	2.59308e-171	1.86326e-170	2848	1.76907	0.822989
BC	stable	REACTOME_MEMBRANE_TRAFFICKING	Membrane trafficking	1.623e-170	1.16095e-169	20983	1.21277	0.278305
BC	stable	REACTOME_TNF_SIGNALING	Tnf signaling	3.462e-169	2.46532e-168	2086	1.96063	0.97132
BC	stable	REACTOME_ELASTIC_FIBRE_FORMATION	Elastic fibre formation	3.98034e-169	2.82178e-168	3063	1.72319	0.785079
BC	stable	REACTOME_EGR2_AND_SOX10_MEDIATED_INITIATION_OF_SCHWANN_CELL_MYELINATION	Egr2 and sox10 mediated initiation of schwann cell myelination	5.45369e-169	3.8491e-168	2517	1.83329	0.874436
BC	stable	REACTOME_NOTCH3_ACTIVATION_AND_TRANSMISSION_OF_SIGNAL_TO_THE_NUCLEUS	Notch3 activation and transmission of signal to the nucleus	1.58108e-168	1.11095e-167	1345	2.36527	1.24201
BC	stable	REACTOME_SIGNALING_BY_HIPPO	Signaling by hippo	4.59674e-166	3.21569e-165	1419	2.28844	1.19437
BC	stable	REACTOME_PLATELET_CALCIUM_HOMEOSTASIS	Platelet calcium homeostasis	9.49327e-165	6.61198e-164	2212	1.90017	0.926131
BC	stable	REACTOME_TRANSCRIPTIONAL_REGULATION_OF_GRANULOPOIESIS	Transcriptional regulation of granulopoiesis	2.25402e-164	1.56305e-163	2481	1.82502	0.86791
BC	stable	REACTOME_NGF_STIMULATED_TRANSCRIPTION	Ngf stimulated transcription	4.87483e-164	3.36575e-163	2301	1.87107	0.903863
BC	stable	REACTOME_SIGNALING_BY_FGFR_IN_DISEASE	Signaling by fgfr in disease	5.52896e-164	3.80086e-163	3325	1.6677	0.737861
BC	stable	REACTOME_COSTIMULATION_BY_THE_CD28_FAMILY	Costimulation by the cd28 family	3.49372e-163	2.39139e-162	2832	1.74541	0.803569
BC	stable	REACTOME_PHOSPHOLIPID_METABOLISM	Phospholipid metabolism	9.25063e-163	6.30472e-162	8258	1.36536	0.449282
BC	stable	REACTOME_DOWNSTREAM_SIGNALING_OF_ACTIVATED_FGFR3	Downstream signaling of activated fgfr3	1.40356e-162	9.525e-162	1990	1.96572	0.975059
BC	stable	REACTOME_DOWNSTREAM_SIGNALING_OF_ACTIVATED_FGFR4	Downstream signaling of activated fgfr4	1.6484e-162	1.1139e-161	1994	1.96391	0.97373
BC	stable	REACTOME_PARASITE_INFECTION	Parasite infection	2.16959e-161	1.45987e-160	2738	1.75763	0.813629
BC	stable	REACTOME_SIGNALING_BY_MEMBRANE_TETHERED_FUSIONS_OF_PDGFRA_OR_PDGFRB	Signaling by membrane tethered fusions of pdgfra or pdgfrb	7.91434e-161	5.30294e-160	1167	2.48185	1.31142
BC	stable	REACTOME_SIGNALING_BY_GPCR	Signaling by gpcr	1.13241e-160	7.55576e-160	28762	1.17019	0.226742
BC	stable	REACTOME_ACTIVATED_NOTCH1_TRANSMITS_SIGNAL_TO_THE_NUCLEUS	Activated notch1 transmits signal to the nucleus	1.22445e-160	8.13568e-160	1610	2.12992	1.0908
BC	stable	REACTOME_PI_METABOLISM	Pi metabolism	1.33193e-159	8.81295e-159	4482	1.53472	0.617975
BC	stable	REACTOME_ACTIVATION_OF_BH3_ONLY_PROTEINS	Activation of bh3 only proteins	6.57979e-159	4.33556e-158	1858	2.0003	1.00022
BC	stable	REACTOME_PLATELET_HOMEOSTASIS	Platelet homeostasis	3.16317e-158	2.07566e-157	5288	1.4768	0.562478
BC	stable	REACTOME_RUNX1_INTERACTS_WITH_CO_FACTORS_WHOSE_PRECISE_EFFECT_ON_RUNX1_TARGETS_IS_NOT_KNOWN	Runx1 interacts with co factors whose precise effect on runx1 targets is not known	3.65096e-157	2.3859e-156	2467	1.8014	0.849117
BC	stable	REACTOME_SIGNALING_BY_INSULIN_RECEPTOR	Signaling by insulin receptor	1.29387e-155	8.42074e-155	4028	1.56465	0.645844
BC	stable	REACTOME_GLI_PROTEINS_BIND_PROMOTERS_OF_HH_RESPONSIVE_GENES_TO_PROMOTE_TRANSCRIPTION	Gli proteins bind promoters of hh responsive genes to promote transcription	2.90081e-153	1.8802e-152	1173	2.41392	1.27138
BC	stable	REACTOME_SEMA4D_IN_SEMAPHORIN_SIGNALING	Sema4d in semaphorin signaling	2.56245e-152	1.65413e-151	1262	2.32119	1.21486
BC	stable	REACTOME_PI_3K_CASCADE_FGFR3	Pi 3k cascade fgfr3	3.50874e-152	2.25582e-151	1764	2.00667	1.00481
BC	stable	REACTOME_PI_3K_CASCADE_FGFR4	Pi 3k cascade fgfr4	4.28555e-152	2.74413e-151	1768	2.00445	1.00321
BC	stable	REACTOME_NUCLEOTIDE_BINDING_DOMAIN_LEUCINE_RICH_REPEAT_CONTAINING_RECEPTOR_NLR_SIGNALING_PATHWAYS	Nucleotide binding domain leucine rich repeat containing receptor nlr signaling pathways	2.16516e-151	1.38083e-150	2652	1.74008	0.799156
BC	stable	REACTOME_DOWNSTREAM_SIGNALING_OF_ACTIVATED_FGFR2	Downstream signaling of activated fgfr2	3.20816e-151	2.03782e-150	2428	1.78808	0.838409
BC	stable	REACTOME_SIGNALING_BY_FGFR2	Signaling by fgfr2	1.13306e-150	7.1685e-150	3233	1.64164	0.715141
BC	stable	REACTOME_DEGRADATION_OF_BETA_CATENIN_BY_THE_DESTRUCTION_COMPLEX	Degradation of beta catenin by the destruction complex	2.89818e-149	1.82631e-148	3923	1.55879	0.64043
BC	stable	REACTOME_SIGNALING_BY_ERBB2_IN_CANCER	Signaling by erbb2 in cancer	9.44393e-149	5.92765e-148	2531	1.75561	0.811971
BC	stable	REACTOME_SIGNALING_BY_CYTOSOLIC_FGFR1_FUSION_MUTANTS	Signaling by cytosolic fgfr1 fusion mutants	2.82898e-148	1.76867e-147	1552	2.09053	1.06387
BC	stable	REACTOME_SIGNALING_BY_FGFR2_IN_DISEASE	Signaling by fgfr2 in disease	3.08014e-148	1.91814e-147	2525	1.755	0.811471
BC	stable	REACTOME_EFFECTS_OF_PIP2_HYDROLYSIS	Effects of pip2 hydrolysis	3.57159e-148	2.2155e-147	2461	1.76886	0.822819
BC	stable	REACTOME_PI3K_EVENTS_IN_ERBB2_SIGNALING	Pi3k events in erbb2 signaling	5.86157e-147	3.62186e-146	2214	1.82547	0.868265
BC	stable	REACTOME_SIGNALING_BY_ERBB4	Signaling by erbb4	4.86044e-146	2.99162e-145	4073	1.53699	0.620112
BC	stable	REACTOME_KERATAN_SULFATE_KERATIN_METABOLISM	Keratan sulfate keratin metabolism	6.96426e-145	4.26998e-144	1861	1.92987	0.948506
BC	stable	REACTOME_PTEN_REGULATION	Pten regulation	8.7937e-144	5.37092e-143	4101	1.52901	0.612597
BC	stable	REACTOME_TIE2_SIGNALING	Tie2 signaling	1.02494e-143	6.23602e-143	1756	1.966	0.97526
BC	stable	REACTOME_NOTCH2_ACTIVATION_AND_TRANSMISSION_OF_SIGNAL_TO_THE_NUCLEUS	Notch2 activation and transmission of signal to the nucleus	2.85021e-143	1.72753e-142	1235	2.27709	1.18719
BC	stable	REACTOME_MOLECULES_ASSOCIATED_WITH_ELASTIC_FIBRES	Molecules associated with elastic fibres	3.31473e-143	2.00144e-142	2782	1.68747	0.754862
BC	stable	REACTOME_MET_PROMOTES_CELL_MOTILITY	Met promotes cell motility	1.91167e-142	1.1499e-141	3172	1.62522	0.700633
BC	stable	REACTOME_SIGNALING_BY_FGFR	Signaling by fgfr	2.47485e-142	1.48304e-141	4245	1.51358	0.597969
BC	stable	REACTOME_REGULATION_OF_LOCALIZATION_OF_FOXO_TRANSCRIPTION_FACTORS	Regulation of localization of foxo transcription factors	2.97745e-142	1.77751e-141	777	2.91978	1.54586
BC	stable	REACTOME_ACTIVATION_OF_BAD_AND_TRANSLOCATION_TO_MITOCHONDRIA	Activation of bad and translocation to mitochondria	7.1842e-142	4.27285e-141	891	2.6842	1.42449
BC	stable	REACTOME_HYALURONAN_METABOLISM	Hyaluronan metabolism	1.53966e-141	9.12305e-141	1341	2.18109	1.12505
BC	stable	REACTOME_PCP_CE_PATHWAY	Pcp ce pathway	1.57576e-141	9.30227e-141	3632	1.56768	0.648627
BC	stable	REACTOME_G_ALPHA_12_13_SIGNALLING_EVENTS	G alpha 12 13 signalling events	2.36012e-141	1.3881e-140	4005	1.53131	0.614764
BC	stable	REACTOME_PI_3K_CASCADE_FGFR2	Pi 3k cascade fgfr2	1.11921e-139	6.55835e-139	2202	1.79814	0.846505
BC	stable	REACTOME_DOWNSTREAM_SIGNALING_OF_ACTIVATED_FGFR1	Downstream signaling of activated fgfr1	2.0321e-138	1.18639e-137	2543	1.71492	0.778143
BC	stable	REACTOME_ONCOGENE_INDUCED_SENESCENCE	Oncogene induced senescence	4.44253e-138	2.58415e-137	1802	1.91831	0.939839
BC	stable	REACTOME_BUTYRATE_RESPONSE_FACTOR_1_BRF1_BINDS_AND_DESTABILIZES_MRNA	Butyrate response factor 1 brf1 binds and destabilizes mrna	4.73284e-138	2.74298e-137	1139	2.32442	1.21687
BC	stable	REACTOME_PROTEIN_FOLDING	Protein folding	5.86144e-138	3.38471e-137	3407	1.58249	0.6622
BC	stable	REACTOME_SYNTHESIS_SECRETION_AND_INACTIVATION_OF_GLUCAGON_LIKE_PEPTIDE_1_GLP_1	Synthesis secretion and inactivation of glucagon like peptide 1 glp 1	5.98328e-138	3.44255e-137	1787	1.92349	0.943723
BC	stable	REACTOME_YAP1_AND_WWTR1_TAZ_STIMULATED_GENE_EXPRESSION	Yap1 and wwtr1 taz stimulated gene expression	1.26775e-137	7.26782e-137	1207	2.25824	1.1752
BC	stable	REACTOME_VEGFR2_MEDIATED_CELL_PROLIFERATION	Vegfr2 mediated cell proliferation	6.40717e-137	3.65992e-136	1506	2.04772	1.03402
BC	stable	REACTOME_DAG_AND_IP3_SIGNALING	Dag and ip3 signaling	6.52347e-137	3.713e-136	3321	1.5896	0.66866
BC	stable	REACTOME_NEGATIVE_REGULATION_OF_MAPK_PATHWAY	Negative regulation of mapk pathway	1.72055e-136	9.75796e-136	2147	1.79927	0.84741
BC	stable	REACTOME_INSULIN_RECEPTOR_SIGNALLING_CASCADE	Insulin receptor signalling cascade	2.11198e-136	1.19353e-135	3446	1.57358	0.654047
BC	stable	REACTOME_LOSS_OF_MECP2_BINDING_ABILITY_TO_THE_NCOR_SMRT_COMPLEX	Loss of mecp2 binding ability to the ncor smrt complex	5.04507e-136	2.84098e-135	992	2.47243	1.30593
BC	stable	REACTOME_AMYLOID_FIBER_FORMATION	Amyloid fiber formation	1.3264e-135	7.44285e-135	2642	1.68578	0.75342
BC	stable	REACTOME_DEGRADATION_OF_THE_EXTRACELLULAR_MATRIX	Degradation of the extracellular matrix	1.88906e-135	1.05628e-134	6185	1.39037	0.475474
BC	stable	REACTOME_TRANSCRIPTIONAL_REGULATION_BY_THE_AP_2_TFAP2_FAMILY_OF_TRANSCRIPTION_FACTORS	Transcriptional regulation by the ap 2 tfap2 family of transcription factors	1.48072e-134	8.25048e-134	3213	1.59585	0.674324
BC	stable	REACTOME_ION_HOMEOSTASIS	Ion homeostasis	2.03909e-134	1.13219e-133	3438	1.56878	0.649639
BC	stable	REACTOME_CYTOSOLIC_SENSORS_OF_PATHOGEN_ASSOCIATED_DNA	Cytosolic sensors of pathogen associated dna	2.00067e-133	1.10699e-132	1939	1.84698	0.885167
BC	stable	REACTOME_REPRESSION_OF_WNT_TARGET_GENES	Repression of wnt target genes	2.23466e-133	1.23217e-132	2094	1.80022	0.848172
BC	stable	REACTOME_INTERLEUKIN_17_SIGNALING	Interleukin 17 signaling	1.44612e-132	7.94616e-132	3554	1.55105	0.633247
BC	stable	REACTOME_PLASMA_LIPOPROTEIN_ASSEMBLY_REMODELING_AND_CLEARANCE	Plasma lipoprotein assembly remodeling and clearance	2.05392e-132	1.1247e-131	2314	1.74057	0.799563
BC	stable	REACTOME_SYNTHESIS_OF_IP3_AND_IP4_IN_THE_CYTOSOL	Synthesis of ip3 and ip4 in the cytosol	2.22391e-132	1.2136e-131	1376	2.09527	1.06714
BC	stable	REACTOME_TAK1_ACTIVATES_NFKB_BY_PHOSPHORYLATION_AND_ACTIVATION_OF_IKKS_COMPLEX	Tak1 activates nfkb by phosphorylation and activation of ikks complex	1.65208e-131	8.98462e-131	1728	1.91314	0.935942
BC	stable	REACTOME_REGULATION_BY_C_FLIP	Regulation by c flip	4.43634e-131	2.4044e-130	838	2.65529	1.40887
BC	stable	REACTOME_RORA_ACTIVATES_GENE_EXPRESSION	Rora activates gene expression	1.47841e-129	7.98543e-129	1871	1.85068	0.888054
BC	stable	REACTOME_FASL_CD95L_SIGNALING	Fasl cd95l signaling	4.78078e-129	2.57352e-128	697	2.93786	1.55477
BC	stable	REACTOME_INTERLEUKIN_10_SIGNALING	Interleukin 10 signaling	3.44476e-128	1.84807e-127	1466	2.01551	1.01114
BC	stable	REACTOME_EPHB_MEDIATED_FORWARD_SIGNALING	Ephb mediated forward signaling	1.17795e-127	6.29828e-127	2496	1.68373	0.751661
BC	stable	REACTOME_TP53_REGULATES_TRANSCRIPTION_OF_GENES_INVOLVED_IN_CYTOCHROME_C_RELEASE	Tp53 regulates transcription of genes involved in cytochrome c release	1.67404e-127	8.9207e-127	1346	2.08139	1.05755
BC	stable	REACTOME_P75_NTR_RECEPTOR_MEDIATED_SIGNALLING	P75 ntr receptor mediated signalling	1.93465e-127	1.0275e-126	4129	1.48615	0.571584
BC	stable	REACTOME_SIGNALING_BY_BRAF_AND_RAF1_FUSIONS	Signaling by braf and raf1 fusions	1.122e-126	5.93913e-126	3251	1.56725	0.648237
BC	stable	REACTOME_REGULATION_OF_MRNA_STABILITY_BY_PROTEINS_THAT_BIND_AU_RICH_ELEMENTS	Regulation of mrna stability by proteins that bind au rich elements	1.28361e-126	6.77202e-126	2653	1.65149	0.723769
BC	stable	REACTOME_REGULATION_OF_IFNG_SIGNALING	Regulation of ifng signaling	5.14163e-126	2.70361e-125	998	2.36971	1.24471
BC	stable	REACTOME_INTERFERON_GAMMA_SIGNALING	Interferon gamma signaling	1.14402e-125	5.99571e-125	3300	1.55854	0.640199
BC	stable	REACTOME_COOPERATION_OF_PDCL_PHLP1_AND_TRIC_CCT_IN_G_PROTEIN_BETA_FOLDING	Cooperation of pdcl phlp1 and tric cct in g protein beta folding	1.68969e-125	8.8264e-125	1926	1.81315	0.858497
BC	stable	REACTOME_ELEVATION_OF_CYTOSOLIC_CA2_LEVELS	Elevation of cytosolic ca2 levels	2.79484e-125	1.45515e-124	1062	2.29297	1.19722
BC	stable	REACTOME_CELL_DEATH_SIGNALLING_VIA_NRAGE_NRIF_AND_NADE	Cell death signalling via nrage nrif and nade	3.60696e-125	1.87185e-124	3449	1.54085	0.623728
BC	stable	REACTOME_RHO_GTPASES_ACTIVATE_WASPS_AND_WAVES	Rho gtpases activate wasps and waves	1.78228e-124	9.2191e-124	1468	1.99121	0.993645
BC	stable	REACTOME_NOTCH4_ACTIVATION_AND_TRANSMISSION_OF_SIGNAL_TO_THE_NUCLEUS	Notch4 activation and transmission of signal to the nucleus	5.86057e-124	3.02162e-123	835	2.57768	1.36608
BC	stable	REACTOME_FATTY_ACIDS_BOUND_TO_GPR40_FFAR1_REGULATE_INSULIN_SECRETION	Fatty acids bound to gpr40 ffar1 regulate insulin secretion	7.16363e-124	3.6815e-123	749	2.74079	1.45459
BC	stable	REACTOME_INTERFERON_SIGNALING	Interferon signaling	3.50812e-123	1.79706e-122	5434	1.39885	0.484241
BC	stable	REACTOME_RA_BIOSYNTHESIS_PATHWAY	Ra biosynthesis pathway	3.59558e-123	1.83594e-122	1617	1.9131	0.935916
BC	stable	REACTOME_SIGNALING_BY_HEDGEHOG	Signaling by hedgehog	7.33966e-123	3.7357e-122	5935	1.37676	0.461273
BC	stable	REACTOME_KERATAN_SULFATE_DEGRADATION	Keratan sulfate degradation	7.90024e-123	4.00817e-122	694	2.85477	1.51338
BC	stable	REACTOME_SIGNALING_BY_TYPE_1_INSULIN_LIKE_GROWTH_FACTOR_1_RECEPTOR_IGF1R	Signaling by type 1 insulin like growth factor 1 receptor igf1r	9.54262e-122	4.82601e-121	3674	1.50917	0.593755
BC	stable	REACTOME_CHROMATIN_MODIFYING_ENZYMES	Chromatin modifying enzymes	2.43147e-121	1.22577e-120	8041	1.31003	0.389602
BC	stable	REACTOME_RHO_GTPASES_ACTIVATE_KTN1	Rho gtpases activate ktn1	1.99315e-119	1.00162e-118	630	2.9801	1.57536
BC	stable	REACTOME_LAMININ_INTERACTIONS	Laminin interactions	2.61881e-119	1.31188e-118	2152	1.72333	0.785203
BC	stable	REACTOME_REGULATION_OF_CYTOSKELETAL_REMODELING_AND_CELL_SPREADING_BY_IPP_COMPLEX_COMPONENTS	Regulation of cytoskeletal remodeling and cell spreading by ipp complex components	4.88472e-119	2.43929e-118	761	2.65295	1.4076
BC	stable	REACTOME_REGULATION_OF_GENE_EXPRESSION_BY_HYPOXIA_INDUCIBLE_FACTOR	Regulation of gene expression by hypoxia inducible factor	5.54727e-119	2.76146e-118	1014	2.28631	1.19302
BC	stable	REACTOME_TRANS_GOLGI_NETWORK_VESICLE_BUDDING	Trans golgi network vesicle budding	5.91238e-119	2.93402e-118	2829	1.59692	0.67529
BC	stable	REACTOME_DISEASES_OF_PROGRAMMED_CELL_DEATH	Diseases of programmed cell death	1.13042e-118	5.59223e-118	2455	1.6569	0.728488
BC	stable	REACTOME_CLATHRIN_MEDIATED_ENDOCYTOSIS	Clathrin mediated endocytosis	1.60567e-118	7.91866e-118	5844	1.37192	0.456199
BC	stable	REACTOME_ESTROGEN_DEPENDENT_NUCLEAR_EVENTS_DOWNSTREAM_OF_ESR_MEMBRANE_SIGNALING	Estrogen dependent nuclear events downstream of esr membrane signaling	2.26308e-118	1.11262e-117	1448	1.96311	0.973138
BC	stable	REACTOME_MUSCLE_CONTRACTION	Muscle contraction	3.99347e-118	1.95729e-117	9106	1.2829	0.359407
BC	stable	REACTOME_ANTI_INFLAMMATORY_RESPONSE_FAVOURING_LEISHMANIA_PARASITE_INFECTION	Anti inflammatory response favouring leishmania parasite infection	4.15924e-118	2.03227e-117	7350	1.32215	0.402886
BC	stable	REACTOME_DEACTIVATION_OF_THE_BETA_CATENIN_TRANSACTIVATING_COMPLEX	Deactivation of the beta catenin transactivating complex	5.42115e-118	2.64073e-117	3418	1.52297	0.606888
BC	stable	REACTOME_RAF_INDEPENDENT_MAPK1_3_ACTIVATION	Raf independent mapk1 3 activation	1.12308e-117	5.45396e-117	1517	1.92528	0.945066
BC	stable	REACTOME_PHASE_I_FUNCTIONALIZATION_OF_COMPOUNDS	Phase i functionalization of compounds	2.51713e-116	1.21866e-115	3279	1.53245	0.615838
BC	stable	REACTOME_CELLULAR_RESPONSE_TO_HYPOXIA	Cellular response to hypoxia	3.72129e-116	1.79617e-115	2473	1.64381	0.717048
BC	stable	REACTOME_SPHINGOLIPID_METABOLISM	Sphingolipid metabolism	6.31022e-116	3.03656e-115	3867	1.47674	0.562415
BC	stable	REACTOME_IRS_MEDIATED_SIGNALLING	Irs mediated signalling	8.52706e-116	4.09093e-115	3144	1.54587	0.628415
BC	stable	REACTOME_NRAGE_SIGNALS_DEATH_THROUGH_JNK	Nrage signals death through jnk	8.85268e-115	4.23435e-114	3178	1.53876	0.621767
BC	stable	REACTOME_RAP1_SIGNALLING	Rap1 signalling	2.43747e-114	1.16237e-113	1214	2.07498	1.0531
BC	stable	REACTOME_SIGNAL_AMPLIFICATION	Signal amplification	2.52429e-114	1.20017e-113	1844	1.7834	0.834634
BC	stable	REACTOME_REGULATION_OF_MECP2_EXPRESSION_AND_ACTIVITY	Regulation of mecp2 expression and activity	4.24691e-114	2.01316e-113	2585	1.61676	0.693107
BC	stable	REACTOME_RNA_POLYMERASE_III_TRANSCRIPTION_TERMINATION	Rna polymerase iii transcription termination	8.79138e-114	4.15498e-113	1171	2.10188	1.07168
BC	stable	REACTOME_OTHER_INTERLEUKIN_SIGNALING	Other interleukin signaling	1.61195e-113	7.59577e-113	1038	2.21254	1.1457
BC	stable	REACTOME_MITOCHONDRIAL_BIOGENESIS	Mitochondrial biogenesis	1.7198e-113	8.08002e-113	4011	1.45917	0.545151
BC	stable	REACTOME_RUNX1_REGULATES_GENES_INVOLVED_IN_MEGAKARYOCYTE_DIFFERENTIATION_AND_PLATELET_FUNCTION	Runx1 regulates genes involved in megakaryocyte differentiation and platelet function	4.11957e-113	1.92976e-112	2707	1.5941	0.672743
BC	stable	REACTOME_INTERLEUKIN_9_SIGNALING	Interleukin 9 signaling	4.40496e-113	2.05737e-112	517	3.28099	1.71413
BC	stable	REACTOME_G_PROTEIN_BETA_GAMMA_SIGNALLING	G protein beta gamma signalling	1.06558e-112	4.9623e-112	1365	1.96986	0.978094
BC	stable	REACTOME_PI3K_EVENTS_IN_ERBB4_SIGNALING	Pi3k events in erbb4 signaling	1.71511e-112	7.96373e-112	1837	1.77628	0.828862
BC	stable	REACTOME_TRAIL_SIGNALING	Trail signaling	2.99657e-112	1.38733e-111	640	2.8362	1.50396
BC	stable	REACTOME_NUCLEAR_RECEPTOR_TRANSCRIPTION_PATHWAY	Nuclear receptor transcription pathway	3.21614e-112	1.48466e-111	4467	1.42546	0.511432
BC	stable	REACTOME_TFAP2_AP_2_FAMILY_REGULATES_TRANSCRIPTION_OF_CELL_CYCLE_FACTORS	Tfap2 ap 2 family regulates transcription of cell cycle factors	4.97763e-112	2.29115e-111	1002	2.23458	1.16
BC	stable	REACTOME_ACTIVATION_OF_SMO	Activation of smo	1.63136e-111	7.48727e-111	1241	2.03555	1.02542
BC	stable	REACTOME_GLUCAGON_LIKE_PEPTIDE_1_GLP1_REGULATES_INSULIN_SECRETION	Glucagon like peptide 1 glp1 regulates insulin secretion	5.33792e-111	2.44283e-110	2399	1.63688	0.710948
BC	stable	REACTOME_FCGR3A_MEDIATED_IL10_SYNTHESIS	Fcgr3a mediated il10 synthesis	5.68188e-111	2.59277e-110	2567	1.60789	0.685173
BC	stable	REACTOME_ECM_PROTEOGLYCANS	Ecm proteoglycans	9.42565e-111	4.2888e-110	4315	1.43128	0.517308
BC	stable	REACTOME_RESPONSE_TO_ELEVATED_PLATELET_CYTOSOLIC_CA2	Response to elevated platelet cytosolic ca2	1.04994e-110	4.76372e-110	5550	1.368	0.452068
BC	stable	REACTOME_REGULATION_OF_INSULIN_LIKE_GROWTH_FACTOR_IGF_TRANSPORT_AND_UPTAKE_BY_INSULIN_LIKE_GROWTH_FACTOR_BINDING_PROTEINS_IGFBPS	Regulation of insulin like growth factor igf transport and uptake by insulin like growth factor binding proteins igfbps	1.66097e-110	7.51459e-110	5093	1.38784	0.472837
BC	stable	REACTOME_ERKS_ARE_INACTIVATED	Erks are inactivated	1.12868e-109	5.09187e-109	865	2.37176	1.24596
BC	stable	REACTOME_FATTY_ACID_METABOLISM	Fatty acid metabolism	1.7971e-109	8.08439e-109	5625	1.3624	0.446146
BC	stable	REACTOME_FREE_FATTY_ACIDS_REGULATE_INSULIN_SECRETION	Free fatty acids regulate insulin secretion	4.04815e-109	1.81595e-108	998	2.2116	1.14509
BC	stable	REACTOME_AKT_PHOSPHORYLATES_TARGETS_IN_THE_NUCLEUS	Akt phosphorylates targets in the nucleus	5.08245e-109	2.2735e-108	603	2.88891	1.53052
BC	stable	REACTOME_CYCLIN_A_CDK2_ASSOCIATED_EVENTS_AT_S_PHASE_ENTRY	Cyclin a cdk2 associated events at s phase entry	1.08939e-108	4.85943e-108	2541	1.60339	0.681125
BC	stable	REACTOME_CGMP_EFFECTS	Cgmp effects	1.29178e-108	5.74607e-108	2033	1.7039	0.768843
BC	stable	REACTOME_SYNTHESIS_OF_PG	Synthesis of pg	1.29576e-108	5.74768e-108	428	3.66468	1.87369
BC	stable	REACTOME_BIOLOGICAL_OXIDATIONS	Biological oxidations	1.41701e-107	6.26801e-107	6053	1.3426	0.42503
BC	stable	REACTOME_CELL_EXTRACELLULAR_MATRIX_INTERACTIONS	Cell extracellular matrix interactions	1.63314e-107	7.20395e-107	1067	2.13351	1.09323
BC	stable	REACTOME_NCAM_SIGNALING_FOR_NEURITE_OUT_GROWTH	Ncam signaling for neurite out growth	2.20922e-107	9.7181e-107	3391	1.49376	0.57895
BC	stable	REACTOME_DEFECTIVE_INTRINSIC_PATHWAY_FOR_APOPTOSIS	Defective intrinsic pathway for apoptosis	2.28543e-107	1.00256e-106	1316	1.96042	0.97116
BC	stable	REACTOME_INTERLEUKIN_37_SIGNALING	Interleukin 37 signaling	1.83487e-106	8.0269e-106	1202	2.02327	1.01669
BC	stable	REACTOME_LOSS_OF_FUNCTION_OF_MECP2_IN_RETT_SYNDROME	Loss of function of mecp2 in rett syndrome	1.9994e-106	8.72265e-106	1231	2.00419	1.00302
BC	stable	REACTOME_RUNX1_REGULATES_TRANSCRIPTION_OF_GENES_INVOLVED_IN_INTERLEUKIN_SIGNALING	Runx1 regulates transcription of genes involved in interleukin signaling	2.31984e-106	1.00929e-105	693	2.6217	1.3905
BC	stable	REACTOME_ENDOGENOUS_STEROLS	Endogenous sterols	3.12318e-106	1.35508e-105	1534	1.84878	0.886573
BC	stable	REACTOME_THROMBIN_SIGNALLING_THROUGH_PROTEINASE_ACTIVATED_RECEPTORS_PARS	Thrombin signalling through proteinase activated receptors pars	4.33033e-106	1.87372e-105	1421	1.89773	0.924272
BC	stable	REACTOME_EPHRIN_SIGNALING	Ephrin signaling	3.63724e-105	1.56955e-104	1255	1.98007	0.98555
BC	stable	REACTOME_TP53_REGULATES_TRANSCRIPTION_OF_CASPASE_ACTIVATORS_AND_CASPASES	Tp53 regulates transcription of caspase activators and caspases	5.4823e-105	2.35932e-104	735	2.52045	1.33368
BC	stable	REACTOME_PROLONGED_ERK_ACTIVATION_EVENTS	Prolonged erk activation events	1.92019e-103	8.24126e-103	817	2.36882	1.24417
BC	stable	REACTOME_SUMOYLATION_OF_TRANSCRIPTION_COFACTORS	Sumoylation of transcription cofactors	4.67199e-103	1.99976e-102	1828	1.73078	0.791423
BC	stable	REACTOME_ACTIVATION_OF_GENE_EXPRESSION_BY_SREBF_SREBP	Activation of gene expression by srebf srebp	2.02726e-102	8.65402e-102	2073	1.66589	0.736294
BC	stable	REACTOME_TP53_REGULATES_TRANSCRIPTION_OF_CELL_DEATH_GENES	Tp53 regulates transcription of cell death genes	6.53792e-102	2.78344e-101	2001	1.68012	0.74856
BC	stable	REACTOME_REGULATION_OF_IFNA_SIGNALING	Regulation of ifna signaling	3.52274e-101	1.49575e-100	766	2.41899	1.27441
BC	stable	REACTOME_PEXOPHAGY	Pexophagy	4.88769e-100	2.06977e-99	543	2.9201	1.54602
BC	stable	REACTOME_REGULATION_OF_PTEN_MRNA_TRANSLATION	Regulation of pten mrna translation	8.4233e-100	3.54806e-99	798	2.3537	1.23493
BC	stable	REACTOME_COMPETING_ENDOGENOUS_RNAS_CERNAS_REGULATE_PTEN_TRANSLATION	Competing endogenous rnas cernas regulate pten translation	8.4233e-100	3.54806e-99	798	2.3537	1.23493
BC	stable	REACTOME_SEMAPHORIN_INTERACTIONS	Semaphorin interactions	8.62429e-100	3.62311e-99	3896	1.43037	0.516391
BC	stable	REACTOME_POTENTIAL_THERAPEUTICS_FOR_SARS	Potential therapeutics for sars	6.06847e-99	2.54267e-98	3157	1.49006	0.575375
BC	stable	REACTOME_INTERLEUKIN_7_SIGNALING	Interleukin 7 signaling	1.02351e-98	4.27717e-98	1776	1.72305	0.784965
BC	stable	REACTOME_PLATELET_AGGREGATION_PLUG_FORMATION	Platelet aggregation plug formation	3.962e-98	1.65135e-97	2020	1.65777	0.72924
BC	stable	REACTOME_INFLAMMASOMES	Inflammasomes	1.0474e-97	4.35082e-97	1000	2.10423	1.07329
BC	stable	REACTOME_FCERI_MEDIATED_MAPK_ACTIVATION	Fceri mediated mapk activation	1.04935e-97	4.35082e-97	1785	1.71513	0.778315
BC	stable	REACTOME_FORMATION_OF_THE_BETA_CATENIN_TCF_TRANSACTIVATING_COMPLEX	Formation of the beta catenin tcf transactivating complex	1.77977e-97	7.36011e-97	3088	1.49228	0.57752
BC	stable	REACTOME_AFLATOXIN_ACTIVATION_AND_DETOXIFICATION	Aflatoxin activation and detoxification	7.59541e-97	3.13286e-96	618	2.64978	1.40587
BC	stable	REACTOME_REGULATION_OF_FOXO_TRANSCRIPTIONAL_ACTIVITY_BY_ACETYLATION	Regulation of foxo transcriptional activity by acetylation	2.78507e-96	1.14577e-95	694	2.47961	1.31011
BC	stable	REACTOME_MET_RECEPTOR_RECYCLING	Met receptor recycling	3.4224e-96	1.40433e-95	953	2.13309	1.09295
BC	stable	REACTOME_PEPTIDE_HORMONE_METABOLISM	Peptide hormone metabolism	3.79967e-96	1.55512e-95	4859	1.36587	0.449815
BC	stable	REACTOME_PRESYNAPTIC_FUNCTION_OF_KAINATE_RECEPTORS	Presynaptic function of kainate receptors	4.62325e-96	1.88733e-95	1205	1.94204	0.957572
BC	stable	REACTOME_RIP_MEDIATED_NFKB_ACTIVATION_VIA_ZBP1	Rip mediated nfkb activation via zbp1	5.3841e-96	2.19229e-95	702	2.46096	1.29922
BC	stable	REACTOME_RUNX3_REGULATES_BCL2L11_BIM_TRANSCRIPTION	Runx3 regulates bcl2l11 bim transcription	5.51003e-96	2.23783e-95	817	2.28328	1.19111
BC	stable	REACTOME_MAPK_TARGETS_NUCLEAR_EVENTS_MEDIATED_BY_MAP_KINASES	Mapk targets nuclear events mediated by map kinases	7.21702e-96	2.92363e-95	1934	1.66687	0.737139
BC	stable	REACTOME_INTERLEUKIN_12_FAMILY_SIGNALING	Interleukin 12 family signaling	8.03871e-96	3.24821e-95	1970	1.65814	0.729569
BC	stable	REACTOME_TNFR1_INDUCED_PROAPOPTOTIC_SIGNALING	Tnfr1 induced proapoptotic signaling	7.16775e-95	2.88893e-94	774	2.32959	1.22008
BC	stable	REACTOME_RHOBTB_GTPASE_CYCLE	Rhobtb gtpase cycle	1.04976e-94	4.22032e-94	1808	1.69299	0.759569
BC	stable	REACTOME_PEPTIDE_HORMONE_BIOSYNTHESIS	Peptide hormone biosynthesis	1.43596e-94	5.75835e-94	1043	2.04029	1.02877
BC	stable	REACTOME_TRANSCRIPTIONAL_ACTIVATION_OF_MITOCHONDRIAL_BIOGENESIS	Transcriptional activation of mitochondrial biogenesis	1.99671e-94	7.98684e-94	2740	1.52127	0.60528
BC	stable	REACTOME_RHO_GTPASES_ACTIVATE_PKNS	Rho gtpases activate pkns	2.06091e-94	8.22291e-94	2104	1.62244	0.698162
BC	stable	REACTOME_MET_ACTIVATES_RAP1_AND_RAC1	Met activates rap1 and rac1	2.63449e-94	1.04851e-93	962	2.10651	1.07485
BC	stable	REACTOME_FOXO_MEDIATED_TRANSCRIPTION_OF_CELL_DEATH_GENES	Foxo mediated transcription of cell death genes	3.49542e-94	1.38768e-93	1266	1.89379	0.921273
BC	stable	REACTOME_SIGNALING_BY_FGFR2_IIIA_TM	Signaling by fgfr2 iiia tm	2.67644e-93	1.0599e-92	732	2.37411	1.24738
BC	stable	REACTOME_INTERLEUKIN_21_SIGNALING	Interleukin 21 signaling	4.88513e-93	1.92975e-92	512	2.89219	1.53216
BC	stable	REACTOME_CHOLINE_CATABOLISM	Choline catabolism	5.74219e-93	2.26268e-92	474	3.03719	1.60274
BC	stable	REACTOME_NUCLEAR_EVENTS_STIMULATED_BY_ALK_SIGNALING_IN_CANCER	Nuclear events stimulated by alk signaling in cancer	1.08017e-92	4.24582e-92	1154	1.94694	0.961206
BC	stable	REACTOME_HIV_INFECTION	Hiv infection	1.54951e-92	6.0756e-92	5644	1.32584	0.406905
BC	stable	REACTOME_INTERLEUKIN_12_SIGNALING	Interleukin 12 signaling	2.67116e-92	1.04478e-91	1803	1.68168	0.749899
BC	stable	REACTOME_LDL_CLEARANCE	Ldl clearance	3.04414e-92	1.18774e-91	601	2.61741	1.38814
BC	stable	REACTOME_ADVANCED_GLYCOSYLATION_ENDPRODUCT_RECEPTOR_SIGNALING	Advanced glycosylation endproduct receptor signaling	3.51187e-92	1.36687e-91	616	2.58095	1.3679
BC	stable	REACTOME_GOLGI_ASSOCIATED_VESICLE_BIOGENESIS	Golgi associated vesicle biogenesis	1.03585e-91	4.02183e-91	2117	1.60742	0.684748
BC	stable	REACTOME_FORMATION_OF_THE_CORNIFIED_ENVELOPE	Formation of the cornified envelope	1.38403e-91	5.36058e-91	2053	1.61969	0.695721
BC	stable	REACTOME_GENE_SILENCING_BY_RNA	Gene silencing by rna	1.58067e-90	6.10731e-90	2752	1.50532	0.59007
BC	stable	REACTOME_LIGAND_RECEPTOR_INTERACTIONS	Ligand receptor interactions	1.60088e-90	6.17038e-90	1016	2.02538	1.01819
BC	stable	REACTOME_ZBP1_DAI_MEDIATED_INDUCTION_OF_TYPE_I_IFNS	Zbp1 dai mediated induction of type i ifns	1.08469e-89	4.17068e-89	731	2.32933	1.21992
BC	stable	REACTOME_IRAK1_RECRUITS_IKK_COMPLEX	Irak1 recruits ikk complex	1.32955e-89	5.0998e-89	687	2.40043	1.26329
BC	stable	REACTOME_SIGNALING_BY_BMP	Signaling by bmp	1.76762e-89	6.76381e-89	2312	1.56269	0.644034
BC	stable	REACTOME_REGULATION_OF_TP53_ACTIVITY_THROUGH_METHYLATION	Regulation of tp53 activity through methylation	1.85635e-89	7.08627e-89	739	2.31421	1.21052
BC	stable	REACTOME_RHO_GTPASES_ACTIVATE_IQGAPS	Rho gtpases activate iqgaps	2.76653e-89	1.05354e-88	1375	1.80751	0.854005
BC	stable	REACTOME_TRANSCRIPTIONAL_REGULATION_BY_E2F6	Transcriptional regulation by e2f6	4.95159e-89	1.88113e-88	1295	1.84205	0.881314
BC	stable	REACTOME_INLA_MEDIATED_ENTRY_OF_LISTERIA_MONOCYTOGENES_INTO_HOST_CELLS	Inla mediated entry of listeria monocytogenes into host cells	2.31021e-88	8.75563e-88	618	2.51686	1.33163
BC	stable	REACTOME_AUTOPHAGY	Autophagy	1.55258e-87	5.87023e-87	4483	1.36259	0.44635
BC	stable	REACTOME_HSP90_CHAPERONE_CYCLE_FOR_STEROID_HORMONE_RECEPTORS_SHR_IN_THE_PRESENCE_OF_LIGAND	Hsp90 chaperone cycle for steroid hormone receptors shr in the presence of ligand	2.16366e-87	8.16126e-87	2543	1.51982	0.6039
BC	stable	REACTOME_RAF_ACTIVATION	Raf activation	1.57308e-86	5.91955e-86	1446	1.76073	0.816173
BC	stable	REACTOME_APOPTOTIC_CLEAVAGE_OF_CELL_ADHESION_PROTEINS	Apoptotic cleavage of cell adhesion proteins	3.038e-86	1.14051e-85	748	2.26082	1.17685
BC	stable	REACTOME_SIGNALING_BY_WNT_IN_CANCER	Signaling by wnt in cancer	5.42592e-86	2.03216e-85	2137	1.5773	0.657456
BC	stable	REACTOME_CD163_MEDIATING_AN_ANTI_INFLAMMATORY_RESPONSE	Cd163 mediating an anti inflammatory response	6.00879e-86	2.24517e-85	634	2.44682	1.29091
BC	stable	REACTOME_TP53_REGULATES_TRANSCRIPTION_OF_SEVERAL_ADDITIONAL_CELL_DEATH_GENES_WHOSE_SPECIFIC_ROLES_IN_P53_DEPENDENT_APOPTOSIS_REMAIN_UNCERTAIN	Tp53 regulates transcription of several additional cell death genes whose specific roles in p53 dependent apoptosis remain uncertain	1.03572e-85	3.86087e-85	937	2.04572	1.03261
BC	stable	REACTOME_ASSOCIATION_OF_TRIC_CCT_WITH_TARGET_PROTEINS_DURING_BIOSYNTHESIS	Association of tric cct with target proteins during biosynthesis	1.15105e-85	4.28071e-85	1401	1.77252	0.825801
BC	stable	REACTOME_FCERI_MEDIATED_NF_KB_ACTIVATION	Fceri mediated nf kb activation	1.807e-85	6.70447e-85	2700	1.49244	0.577672
BC	stable	REACTOME_DEFECTIVE_RIPK1_MEDIATED_REGULATED_NECROSIS	Defective ripk1 mediated regulated necrosis	2.16585e-85	8.01717e-85	498	2.78788	1.47917
BC	stable	REACTOME_METABOLISM_OF_POLYAMINES	Metabolism of polyamines	4.60515e-85	1.70069e-84	1597	1.70008	0.765599
BC	stable	REACTOME_RHOH_GTPASE_CYCLE	Rhoh gtpase cycle	4.75847e-85	1.75324e-84	1849	1.63218	0.706797
BC	stable	REACTOME_SIGNALING_BY_MODERATE_KINASE_ACTIVITY_BRAF_MUTANTS	Signaling by moderate kinase activity braf mutants	7.75003e-85	2.84885e-84	1893	1.62098	0.696862
BC	stable	REACTOME_HEDGEHOG_OFF_STATE	Hedgehog off state	8.21462e-85	3.01266e-84	3995	1.3818	0.466545
BC	stable	REACTOME_CELLULAR_RESPONSE_TO_CHEMICAL_STRESS	Cellular response to chemical stress	9.98412e-85	3.65318e-84	4697	1.34521	0.427829
BC	stable	REACTOME_REGULATION_OF_SIGNALING_BY_NODAL	Regulation of signaling by nodal	4.11815e-84	1.50336e-83	732	2.25663	1.17417
BC	stable	REACTOME_GLYCOSAMINOGLYCAN_METABOLISM	Glycosaminoglycan metabolism	2.66153e-83	9.69383e-83	7253	1.26288	0.336722
BC	stable	REACTOME_VEGFR2_MEDIATED_VASCULAR_PERMEABILITY	Vegfr2 mediated vascular permeability	9.18658e-83	3.33828e-82	1681	1.66231	0.733193
BC	stable	REACTOME_SIGNALING_BY_MRAS_COMPLEX_MUTANTS	Signaling by mras complex mutants	1.31382e-82	4.76335e-82	448	2.91375	1.54288
BC	stable	REACTOME_RET_SIGNALING	Ret signaling	1.84554e-82	6.67588e-82	2544	1.49987	0.584836
BC	stable	REACTOME_DOWNSTREAM_SIGNALING_EVENTS_OF_B_CELL_RECEPTOR_BCR	Downstream signaling events of b cell receptor bcr	4.88678e-82	1.76368e-81	2843	1.46352	0.549443
BC	stable	REACTOME_GLUTATHIONE_CONJUGATION	Glutathione conjugation	8.33726e-82	3.00217e-81	1087	1.89943	0.925564
BC	stable	REACTOME_HEME_SIGNALING	Heme signaling	3.11015e-81	1.1174e-80	3254	1.4225	0.508433
BC	stable	REACTOME_CA2_ACTIVATED_K_CHANNELS	Ca2 activated k channels	4.05065e-81	1.45202e-80	1257	1.80259	0.850069
BC	stable	REACTOME_SPHINGOLIPID_DE_NOVO_BIOSYNTHESIS	Sphingolipid de novo biosynthesis	7.2259e-81	2.5844e-80	2433	1.50801	0.592649
BC	stable	REACTOME_THROMBOXANE_SIGNALLING_THROUGH_TP_RECEPTOR	Thromboxane signalling through tp receptor	1.09605e-80	3.9113e-80	1080	1.89428	0.921647
BC	stable	REACTOME_SEMA4D_MEDIATED_INHIBITION_OF_CELL_ATTACHMENT_AND_MIGRATION	Sema4d mediated inhibition of cell attachment and migration	2.54838e-80	9.0736e-80	379	3.19251	1.67469
BC	stable	REACTOME_ZINC_EFFLUX_AND_COMPARTMENTALIZATION_BY_THE_SLC30_FAMILY	Zinc efflux and compartmentalization by the slc30 family	3.12541e-80	1.11033e-79	613	2.40144	1.2639
BC	stable	REACTOME_HDL_CLEARANCE	Hdl clearance	3.87607e-80	1.37393e-79	447	2.86176	1.5169
BC	stable	REACTOME_METABOLISM_OF_CARBOHYDRATES	Metabolism of carbohydrates	4.66859e-80	1.65116e-79	11738	1.19368	0.255414
BC	stable	REACTOME_SEMA4D_INDUCED_CELL_MIGRATION_AND_GROWTH_CONE_COLLAPSE	Sema4d induced cell migration and growth cone collapse	2.14651e-79	7.57481e-79	938	1.98303	0.987703
BC	stable	REACTOME_SUMOYLATION_OF_DNA_DAMAGE_RESPONSE_AND_REPAIR_PROTEINS	Sumoylation of dna damage response and repair proteins	2.29541e-79	8.08229e-79	2386	1.50813	0.59276
BC	stable	REACTOME_RHO_GTPASE_EFFECTORS	Rho gtpase effectors	1.10414e-78	3.87913e-78	9603	1.21548	0.281526
BC	stable	REACTOME_RNA_POLYMERASE_III_TRANSCRIPTION	Rna polymerase iii transcription	1.89798e-78	6.65342e-78	1515	1.68542	0.753105
BC	stable	REACTOME_TLR3_MEDIATED_TICAM1_DEPENDENT_PROGRAMMED_CELL_DEATH	Tlr3 mediated ticam1 dependent programmed cell death	1.25784e-77	4.39967e-77	508	2.60494	1.38125
BC	stable	REACTOME_CYTOCHROME_P450_ARRANGED_BY_SUBSTRATE_TYPE	Cytochrome p450 arranged by substrate type	1.31161e-77	4.57768e-77	2267	1.51765	0.601838
BC	stable	REACTOME_ACTIVATION_OF_PUMA_AND_TRANSLOCATION_TO_MITOCHONDRIA	Activation of puma and translocation to mitochondria	1.35058e-77	4.70333e-77	675	2.25497	1.17311
BC	stable	REACTOME_ORGANELLE_BIOGENESIS_AND_MAINTENANCE	Organelle biogenesis and maintenance	1.39429e-77	4.84494e-77	9078	1.22084	0.287869
BC	stable	REACTOME_TNFR1_INDUCED_NFKAPPAB_SIGNALING_PATHWAY	Tnfr1 induced nfkappab signaling pathway	2.57767e-77	8.93743e-77	1163	1.81948	0.863528
BC	stable	REACTOME_REGULATION_OF_TP53_ACTIVITY_THROUGH_PHOSPHORYLATION	Regulation of tp53 activity through phosphorylation	3.25151e-77	1.12492e-76	2803	1.44954	0.535594
BC	stable	REACTOME_INCRETIN_SYNTHESIS_SECRETION_AND_INACTIVATION	Incretin synthesis secretion and inactivation	4.70028e-77	1.62262e-76	1820	1.59647	0.674885
BC	stable	REACTOME_INTERLEUKIN_6_FAMILY_SIGNALING	Interleukin 6 family signaling	1.28412e-75	4.42338e-75	906	1.97153	0.979312
BC	stable	REACTOME_SIGNAL_TRANSDUCTION_BY_L1	Signal transduction by l1	1.70064e-75	5.84548e-75	1230	1.77293	0.826133
BC	stable	REACTOME_ERYTHROPOIETIN_ACTIVATES_PHOSPHOLIPASE_C_GAMMA_PLCG	Erythropoietin activates phospholipase c gamma plcg	4.31689e-75	1.48061e-74	563	2.42231	1.27638
BC	stable	REACTOME_INSERTION_OF_TAIL_ANCHORED_PROTEINS_INTO_THE_ENDOPLASMIC_RETICULUM_MEMBRANE	Insertion of tail anchored proteins into the endoplasmic reticulum membrane	1.14825e-74	3.92978e-74	856	2.00491	1.00354
BC	stable	REACTOME_MITOTIC_G1_PHASE_AND_G1_S_TRANSITION	Mitotic g1 phase and g1 s transition	3.48588e-74	1.19045e-73	4430	1.32942	0.410792
BC	stable	REACTOME_TP53_REGULATES_TRANSCRIPTION_OF_DEATH_RECEPTORS_AND_LIGANDS	Tp53 regulates transcription of death receptors and ligands	5.43242e-74	1.85122e-73	796	2.0559	1.03977
BC	stable	REACTOME_CELLULAR_RESPONSE_TO_HEAT_STRESS	Cellular response to heat stress	7.0432e-74	2.39499e-73	3182	1.40311	0.488629
BC	stable	REACTOME_TICAM1_RIP1_MEDIATED_IKK_COMPLEX_RECRUITMENT	Ticam1 rip1 mediated ikk complex recruitment	8.11608e-74	2.75392e-73	565	2.39663	1.26101
BC	stable	REACTOME_BH3_ONLY_PROTEINS_ASSOCIATE_WITH_AND_INACTIVATE_ANTI_APOPTOTIC_BCL_2_MEMBERS	Bh3 only proteins associate with and inactivate anti apoptotic bcl 2 members	8.27829e-74	2.80297e-73	816	2.03348	1.02395
BC	stable	REACTOME_METABOLISM_OF_RNA	Metabolism of rna	3.87905e-73	1.31062e-72	14242	1.16446	0.219661
BC	stable	REACTOME_REGULATION_OF_CHOLESTEROL_BIOSYNTHESIS_BY_SREBP_SREBF	Regulation of cholesterol biosynthesis by srebp srebf	6.04978e-73	2.03971e-72	2424	1.47544	0.561148
BC	stable	REACTOME_ADP_SIGNALLING_THROUGH_P2Y_PURINOCEPTOR_12	Adp signalling through p2y purinoceptor 12	2.88243e-72	9.69768e-72	1059	1.83427	0.875209
BC	stable	REACTOME_HCMV_INFECTION	Hcmv infection	3.25374e-72	1.09238e-71	3625	1.36632	0.450293
BC	stable	REACTOME_INTERLEUKIN_35_SIGNALLING	Interleukin 35 signalling	4.49543e-72	1.50606e-71	702	2.14224	1.09912
BC	stable	REACTOME_G2_M_CHECKPOINTS	G2 m checkpoints	8.52278e-72	2.8493e-71	3386	1.38074	0.46544
BC	stable	REACTOME_TP53_REGULATES_TRANSCRIPTION_OF_CELL_CYCLE_GENES	Tp53 regulates transcription of cell cycle genes	1.10462e-71	3.68515e-71	1769	1.57835	0.65842
BC	stable	REACTOME_NOD1_2_SIGNALING_PATHWAY	Nod1 2 signaling pathway	2.46874e-70	8.21879e-70	1682	1.59055	0.669522
BC	stable	REACTOME_NF_KB_IS_ACTIVATED_AND_SIGNALS_SURVIVAL	Nf kb is activated and signals survival	6.36358e-70	2.11409e-69	554	2.3542	1.23524
BC	stable	REACTOME_INOSITOL_PHOSPHATE_METABOLISM	Inositol phosphate metabolism	7.2269e-70	2.39589e-69	2053	1.51476	0.599088
BC	stable	REACTOME_PYROPTOSIS	Pyroptosis	8.2095e-70	2.71598e-69	1289	1.70587	0.770511
BC	stable	REACTOME_ATF4_ACTIVATES_GENES_IN_RESPONSE_TO_ENDOPLASMIC_RETICULUM_STRESS	Atf4 activates genes in response to endoplasmic reticulum stress	1.2751e-69	4.20968e-69	901	1.91454	0.936995
BC	stable	REACTOME_SIGNALING_BY_SCF_KIT	Signaling by scf kit	1.69086e-69	5.56364e-69	2449	1.45745	0.54345
BC	stable	REACTOME_REGULATION_OF_HSF1_MEDIATED_HEAT_SHOCK_RESPONSE	Regulation of hsf1 mediated heat shock response	1.69221e-69	5.56364e-69	2429	1.45987	0.545838
BC	stable	REACTOME_EPH_EPHRIN_SIGNALING	Eph ephrin signaling	2.53114e-68	8.30466e-68	4904	1.29449	0.372379
BC	stable	REACTOME_FATTY_ACYL_COA_BIOSYNTHESIS	Fatty acyl coa biosynthesis	2.76546e-67	9.05474e-67	1756	1.55642	0.638234
BC	stable	REACTOME_ER_TO_GOLGI_ANTEROGRADE_TRANSPORT	Er to golgi anterograde transport	3.26123e-67	1.0656e-66	4673	1.30011	0.378636
BC	stable	REACTOME_REGULATION_OF_RAS_BY_GAPS	Regulation of ras by gaps	2.39311e-66	7.8034e-66	2067	1.49498	0.580129
BC	stable	REACTOME_NF_KB_ACTIVATION_THROUGH_FADD_RIP_1_PATHWAY_MEDIATED_BY_CASPASE_8_AND_10	Nf kb activation through fadd rip 1 pathway mediated by caspase 8 and 10	2.40318e-66	7.8202e-66	639	2.15037	1.10458
BC	stable	REACTOME_ADP_SIGNALLING_THROUGH_P2Y_PURINOCEPTOR_1	Adp signalling through p2y purinoceptor 1	2.55603e-66	8.30057e-66	1293	1.67872	0.747361
BC	stable	REACTOME_NEGATIVE_REGULATION_OF_ACTIVITY_OF_TFAP2_AP_2_FAMILY_TRANSCRIPTION_FACTORS	Negative regulation of activity of tfap2 ap 2 family transcription factors	3.98594e-66	1.29177e-65	1326	1.66552	0.735969
BC	stable	REACTOME_SIGNALLING_TO_ERKS	Signalling to erks	6.25279e-66	2.02229e-65	1314	1.66832	0.738394
BC	stable	REACTOME_GENE_AND_PROTEIN_EXPRESSION_BY_JAK_STAT_SIGNALING_AFTER_INTERLEUKIN_12_STIMULATION	Gene and protein expression by jak stat signaling after interleukin 12 stimulation	9.80734e-66	3.16546e-65	1282	1.67845	0.747132
BC	stable	REACTOME_NRIF_SIGNALS_CELL_DEATH_FROM_THE_NUCLEUS	Nrif signals cell death from the nucleus	1.4435e-65	4.64965e-65	593	2.21047	1.14435
BC	stable	REACTOME_DOWNREGULATION_OF_ERBB2_ERBB3_SIGNALING	Downregulation of erbb2 erbb3 signaling	1.70464e-64	5.47968e-64	677	2.07315	1.05182
BC	stable	REACTOME_RESPONSE_OF_EIF2AK1_HRI_TO_HEME_DEFICIENCY	Response of eif2ak1 hri to heme deficiency	1.33535e-63	4.2839e-63	648	2.09847	1.06933
BC	stable	REACTOME_SUMOYLATION_OF_INTRACELLULAR_RECEPTORS	Sumoylation of intracellular receptors	2.3863e-63	7.64001e-63	2771	1.39827	0.483641
BC	stable	REACTOME_CELL_JUNCTION_ORGANIZATION	Cell junction organization	3.01695e-63	9.63966e-63	6353	1.24111	0.311634
BC	stable	REACTOME_SENESCENCE_ASSOCIATED_SECRETORY_PHENOTYPE_SASP	Senescence associated secretory phenotype sasp	3.44181e-63	1.09751e-62	2225	1.45692	0.542918
BC	stable	REACTOME_SELECTIVE_AUTOPHAGY	Selective autophagy	3.66627e-63	1.16674e-62	2488	1.4254	0.511367
BC	stable	REACTOME_CELLULAR_RESPONSE_TO_STARVATION	Cellular response to starvation	4.08825e-63	1.29843e-62	4109	1.31196	0.39172
BC	stable	REACTOME_THE_NLRP3_INFLAMMASOME	The nlrp3 inflammasome	4.11717e-63	1.305e-62	693	2.03523	1.0252
BC	stable	REACTOME_CONSTITUTIVE_SIGNALING_BY_AKT1_E17K_IN_CANCER	Constitutive signaling by akt1 e17k in cancer	7.36846e-63	2.3309e-62	924	1.82984	0.871721
BC	stable	REACTOME_REGULATION_OF_TP53_ACTIVITY_THROUGH_ASSOCIATION_WITH_CO_FACTORS	Regulation of tp53 activity through association with co factors	1.24185e-62	3.9206e-62	810	1.91279	0.935677
BC	stable	REACTOME_REGULATION_OF_PTEN_GENE_TRANSCRIPTION	Regulation of pten gene transcription	1.26163e-62	3.97515e-62	1919	1.49981	0.584783
BC	stable	REACTOME_LISTERIA_MONOCYTOGENES_ENTRY_INTO_HOST_CELLS	Listeria monocytogenes entry into host cells	1.28593e-62	4.04369e-62	965	1.80157	0.849251
BC	stable	REACTOME_DECTIN_1_MEDIATED_NONCANONICAL_NF_KB_SIGNALING	Dectin 1 mediated noncanonical nf kb signaling	1.33607e-62	4.19305e-62	1627	1.55718	0.638931
BC	stable	REACTOME_ACTIVATION_OF_KAINATE_RECEPTORS_UPON_GLUTAMATE_BINDING	Activation of kainate receptors upon glutamate binding	1.87062e-62	5.85906e-62	1874	1.50669	0.591382
BC	stable	REACTOME_TRANSCRIPTION_OF_E2F_TARGETS_UNDER_NEGATIVE_CONTROL_BY_DREAM_COMPLEX	Transcription of e2f targets under negative control by dream complex	2.28988e-62	7.15813e-62	967	1.79795	0.846355
BC	stable	REACTOME_CYTOPROTECTION_BY_HMOX1	Cytoprotection by hmox1	1.17265e-61	3.65848e-61	3904	1.31713	0.397397
BC	stable	REACTOME_CELLULAR_HEXOSE_TRANSPORT	Cellular hexose transport	6.3954e-61	1.99135e-60	843	1.8671	0.900801
BC	stable	REACTOME_MAP2K_AND_MAPK_ACTIVATION	Map2k and mapk activation	3.80408e-60	1.18217e-59	1405	1.59812	0.676377
BC	stable	REACTOME_NUCLEAR_SIGNALING_BY_ERBB4	Nuclear signaling by erbb4	3.99562e-60	1.23927e-59	2385	1.42313	0.509071
BC	stable	REACTOME_FGFR1B_LIGAND_BINDING_AND_ACTIVATION	Fgfr1b ligand binding and activation	1.83376e-59	5.67644e-59	607	2.09486	1.06686
BC	stable	REACTOME_NITRIC_OXIDE_STIMULATES_GUANYLATE_CYCLASE	Nitric oxide stimulates guanylate cyclase	1.91244e-59	5.90848e-59	2353	1.42361	0.509556
BC	stable	REACTOME_SYNTHESIS_OF_BILE_ACIDS_AND_BILE_SALTS	Synthesis of bile acids and bile salts	2.75824e-59	8.50503e-59	1512	1.56361	0.644878
BC	stable	REACTOME_ASYMMETRIC_LOCALIZATION_OF_PCP_PROTEINS	Asymmetric localization of pcp proteins	3.88486e-59	1.19557e-58	2267	1.43226	0.518289
BC	stable	REACTOME_CASPASE_ACTIVATION_VIA_DEATH_RECEPTORS_IN_THE_PRESENCE_OF_LIGAND	Caspase activation via death receptors in the presence of ligand	9.1256e-59	2.80299e-58	946	1.77545	0.828188
BC	stable	REACTOME_THE_CANONICAL_RETINOID_CYCLE_IN_RODS_TWILIGHT_VISION	The canonical retinoid cycle in rods twilight vision	1.10771e-58	3.39585e-58	757	1.91303	0.935862
BC	stable	REACTOME_LRR_FLII_INTERACTING_PROTEIN_1_LRRFIP1_ACTIVATES_TYPE_I_IFN_PRODUCTION	Lrr flii interacting protein 1 lrrfip1 activates type i ifn production	1.35049e-58	4.13214e-58	580	2.12169	1.08521
BC	stable	REACTOME_DNA_REPAIR	Dna repair	1.97426e-58	6.0291e-58	7455	1.20962	0.274549
BC	stable	REACTOME_METABOLISM_OF_STEROIDS	Metabolism of steroids	4.66199e-58	1.42097e-57	5153	1.25902	0.332302
BC	stable	REACTOME_CHONDROITIN_SULFATE_DERMATAN_SULFATE_METABOLISM	Chondroitin sulfate dermatan sulfate metabolism	5.26693e-58	1.60228e-57	2992	1.35898	0.442524
BC	stable	REACTOME_S_PHASE	S phase	7.98269e-58	2.42381e-57	4441	1.28217	0.358592
BC	stable	REACTOME_SENSORY_PERCEPTION	Sensory perception	8.68429e-58	2.6318e-57	8865	1.18849	0.249129
BC	stable	REACTOME_G2_M_DNA_DAMAGE_CHECKPOINT	G2 m dna damage checkpoint	2.54092e-57	7.68569e-57	1896	1.47476	0.560481
BC	stable	REACTOME_UCH_PROTEINASES	Uch proteinases	2.94766e-57	8.89902e-57	2460	1.40202	0.487502
BC	stable	REACTOME_ACTIVATION_OF_THE_TFAP2_AP_2_FAMILY_OF_TRANSCRIPTION_FACTORS	Activation of the tfap2 ap 2 family of transcription factors	3.10036e-57	9.34226e-57	1385	1.58338	0.663007
BC	stable	REACTOME_CASPASE_ACTIVATION_VIA_EXTRINSIC_APOPTOTIC_SIGNALLING_PATHWAY	Caspase activation via extrinsic apoptotic signalling pathway	1.06181e-56	3.19347e-56	1595	1.52756	0.61123
BC	stable	REACTOME_NR1H2_NR1H3_REGULATE_GENE_EXPRESSION_TO_CONTROL_BILE_ACID_HOMEOSTASIS	Nr1h2 nr1h3 regulate gene expression to control bile acid homeostasis	1.09293e-56	3.28085e-56	538	2.15926	1.11054
BC	stable	REACTOME_KERATAN_SULFATE_BIOSYNTHESIS	Keratan sulfate biosynthesis	2.10561e-56	6.30889e-56	1279	1.60942	0.686538
BC	stable	REACTOME_DEFECTIVE_EXT2_CAUSES_EXOSTOSES_2	Defective ext2 causes exostoses 2	2.92648e-56	8.75187e-56	1465	1.55518	0.63708
BC	stable	REACTOME_INTERLEUKIN_20_FAMILY_SIGNALING	Interleukin 20 family signaling	3.24014e-56	9.6717e-56	768	1.87361	0.90582
BC	stable	REACTOME_MITOCHONDRIAL_CALCIUM_ION_TRANSPORT	Mitochondrial calcium ion transport	1.27375e-55	3.79495e-55	728	1.90183	0.927388
BC	stable	REACTOME_HCMV_EARLY_EVENTS	Hcmv early events	1.33687e-55	3.97556e-55	2924	1.35445	0.437712
BC	stable	REACTOME_TBC_RABGAPS	Tbc rabgaps	1.40104e-55	4.15859e-55	1359	1.57892	0.658934
BC	stable	REACTOME_MITOTIC_G2_G2_M_PHASES	Mitotic g2 g2 m phases	2.36055e-55	6.99357e-55	4957	1.25748	0.330536
BC	stable	REACTOME_GRB7_EVENTS_IN_ERBB2_SIGNALING	Grb7 events in erbb2 signaling	2.99037e-55	8.84302e-55	562	2.0957	1.06743
BC	stable	REACTOME_PTK6_REGULATES_RHO_GTPASES_RAS_GTPASE_AND_MAP_KINASES	Ptk6 regulates rho gtpases ras gtpase and map kinases	3.59654e-55	1.06158e-54	812	1.82638	0.868984
BC	stable	REACTOME_ACETYLCHOLINE_REGULATES_INSULIN_SECRETION	Acetylcholine regulates insulin secretion	4.50731e-55	1.32794e-54	1114	1.65877	0.730114
BC	stable	REACTOME_TRANSLOCATION_OF_SLC2A4_GLUT4_TO_THE_PLASMA_MEMBRANE	Translocation of slc2a4 glut4 to the plasma membrane	6.11944e-55	1.79957e-54	2548	1.38297	0.46777
BC	stable	REACTOME_TRNA_MODIFICATION_IN_THE_NUCLEUS_AND_CYTOSOL	Trna modification in the nucleus and cytosol	1.05156e-54	3.08665e-54	1041	1.68728	0.7547
BC	stable	REACTOME_AMINO_ACIDS_REGULATE_MTORC1	Amino acids regulate mtorc1	1.62135e-54	4.75036e-54	1647	1.50298	0.587823
BC	stable	REACTOME_TRANSCRIPTIONAL_REGULATION_OF_PLURIPOTENT_STEM_CELLS	Transcriptional regulation of pluripotent stem cells	1.70606e-54	4.98937e-54	2782	1.36084	0.444497
BC	stable	REACTOME_RUNX3_REGULATES_P14_ARF	Runx3 regulates p14 arf	1.76573e-54	5.15438e-54	997	1.70633	0.770893
BC	stable	REACTOME_SYNTHESIS_OF_BILE_ACIDS_AND_BILE_SALTS_VIA_27_HYDROXYCHOLESTEROL	Synthesis of bile acids and bile salts via 27 hydroxycholesterol	5.77452e-54	1.68256e-53	855	1.7827	0.834067
BC	stable	REACTOME_RUNX1_AND_FOXP3_CONTROL_THE_DEVELOPMENT_OF_REGULATORY_T_LYMPHOCYTES_TREGS	Runx1 and foxp3 control the development of regulatory t lymphocytes tregs	1.23305e-53	3.58624e-53	794	1.82224	0.865711
BC	stable	REACTOME_DISASSEMBLY_OF_THE_DESTRUCTION_COMPLEX_AND_RECRUITMENT_OF_AXIN_TO_THE_MEMBRANE	Disassembly of the destruction complex and recruitment of axin to the membrane	1.88826e-53	5.48181e-53	1367	1.56121	0.642662
BC	stable	REACTOME_RESOLUTION_OF_D_LOOP_STRUCTURES	Resolution of d loop structures	2.01841e-53	5.84896e-53	1240	1.59904	0.677204
BC	stable	REACTOME_REGULATION_OF_PLK1_ACTIVITY_AT_G2_M_TRANSITION	Regulation of plk1 activity at g2 m transition	2.21713e-53	6.41313e-53	2681	1.36433	0.448196
BC	stable	REACTOME_ORGANIC_CATION_TRANSPORT	Organic cation transport	2.97464e-53	8.5886e-53	675	1.92279	0.943202
BC	stable	REACTOME_REDUCTION_OF_CYTOSOLIC_CA_LEVELS	Reduction of cytosolic ca levels	3.20767e-53	9.24461e-53	1150	1.62893	0.703922
BC	stable	REACTOME_MAPK1_ERK2_ACTIVATION	Mapk1 erk2 activation	3.94998e-53	1.13634e-52	497	2.17065	1.11813
BC	stable	REACTOME_TNF_RECEPTOR_SUPERFAMILY_TNFSF_MEMBERS_MEDIATING_NON_CANONICAL_NF_KB_PATHWAY	Tnf receptor superfamily tnfsf members mediating non canonical nf kb pathway	5.92623e-53	1.70178e-52	819	1.79609	0.844862
BC	stable	REACTOME_KERATINIZATION	Keratinization	1.33851e-52	3.83674e-52	2130	1.41651	0.502337
BC	stable	REACTOME_NEF_AND_SIGNAL_TRANSDUCTION	Nef and signal transduction	1.75027e-52	5.00799e-52	603	1.99437	0.995932
BC	stable	REACTOME_INTERCONVERSION_OF_NUCLEOTIDE_DI_AND_TRIPHOSPHATES	Interconversion of nucleotide di and triphosphates	2.22533e-52	6.3558e-52	1045	1.66425	0.734872
BC	stable	REACTOME_RHO_GTPASES_ACTIVATE_RHOTEKIN_AND_RHOPHILINS	Rho gtpases activate rhotekin and rhophilins	4.94077e-52	1.40861e-51	248	3.14098	1.65122
BC	stable	REACTOME_PROLACTIN_RECEPTOR_SIGNALING	Prolactin receptor signaling	6.84779e-52	1.9488e-51	868	1.75191	0.808931
BC	stable	REACTOME_METABOLISM_OF_NUCLEOTIDES	Metabolism of nucleotides	2.11239e-51	6.00086e-51	2972	1.33398	0.415742
BC	stable	REACTOME_HIV_LIFE_CYCLE	Hiv life cycle	6.15471e-51	1.7453e-50	3647	1.29357	0.371361
BC	stable	REACTOME_TRANSPORT_TO_THE_GOLGI_AND_SUBSEQUENT_MODIFICATION	Transport to the golgi and subsequent modification	7.86326e-51	2.22582e-50	6316	1.21247	0.277951
BC	stable	REACTOME_HDACS_DEACETYLATE_HISTONES	Hdacs deacetylate histones	1.68847e-50	4.77097e-50	1554	1.49606	0.581166
BC	stable	REACTOME_INTERLEUKIN_6_SIGNALING	Interleukin 6 signaling	4.44083e-50	1.25258e-49	557	2.01827	1.01312
BC	stable	REACTOME_IL_6_TYPE_CYTOKINE_RECEPTOR_LIGAND_INTERACTIONS	Il 6 type cytokine receptor ligand interactions	5.85147e-50	1.64754e-49	636	1.91804	0.939632
BC	stable	REACTOME_RUNX1_REGULATES_TRANSCRIPTION_OF_GENES_INVOLVED_IN_DIFFERENTIATION_OF_KERATINOCYTES	Runx1 regulates transcription of genes involved in differentiation of keratinocytes	9.92903e-50	2.79067e-49	623	1.92912	0.947945
BC	stable	REACTOME_COPI_MEDIATED_ANTEROGRADE_TRANSPORT	Copi mediated anterograde transport	1.37692e-49	3.86315e-49	2782	1.33991	0.422131
BC	stable	REACTOME_HDR_THROUGH_HOMOLOGOUS_RECOMBINATION_HRR	Hdr through homologous recombination hrr	1.87448e-49	5.24988e-49	1817	1.44233	0.528401
BC	stable	REACTOME_HDL_REMODELING	Hdl remodeling	2.50744e-49	7.01022e-49	342	2.50422	1.32436
BC	stable	REACTOME_GABA_B_RECEPTOR_ACTIVATION	Gaba b receptor activation	5.91086e-49	1.64964e-48	2546	1.35593	0.439283
BC	stable	REACTOME_APOPTOTIC_EXECUTION_PHASE	Apoptotic execution phase	7.03273e-49	1.95929e-48	2047	1.4071	0.492728
BC	stable	REACTOME_REGULATION_OF_FZD_BY_UBIQUITINATION	Regulation of fzd by ubiquitination	2.57486e-48	7.1609e-48	1131	1.59405	0.672697
BC	stable	REACTOME_PROCESSING_OF_DNA_DOUBLE_STRAND_BREAK_ENDS	Processing of dna double strand break ends	2.94735e-48	8.1825e-48	1766	1.44318	0.529253
BC	stable	REACTOME_SUMOYLATION_OF_DNA_REPLICATION_PROTEINS	Sumoylation of dna replication proteins	3.7851e-48	1.04899e-47	1403	1.51342	0.597817
BC	stable	REACTOME_ERK_MAPK_TARGETS	Erk mapk targets	4.18473e-48	1.15773e-47	1294	1.5412	0.624051
BC	stable	REACTOME_FOLDING_OF_ACTIN_BY_CCT_TRIC	Folding of actin by cct tric	5.46661e-48	1.50973e-47	371	2.36731	1.24325
BC	stable	REACTOME_PECAM1_INTERACTIONS	Pecam1 interactions	7.60167e-48	2.09574e-47	428	2.21002	1.14406
BC	stable	REACTOME_TRANSCRIPTIONAL_REGULATION_BY_MECP2	Transcriptional regulation by mecp2	1.13711e-47	3.12951e-47	4357	1.25374	0.326243
BC	stable	REACTOME_TNFR2_NON_CANONICAL_NF_KB_PATHWAY	Tnfr2 non canonical nf kb pathway	1.18685e-47	3.26075e-47	2669	1.33994	0.422171
BC	stable	REACTOME_TP53_REGULATES_TRANSCRIPTION_OF_DNA_REPAIR_GENES	Tp53 regulates transcription of dna repair genes	1.52425e-47	4.18049e-47	1353	1.52128	0.605285
BC	stable	REACTOME_VISUAL_PHOTOTRANSDUCTION	Visual phototransduction	2.29584e-47	6.28584e-47	3431	1.2911	0.368604
BC	stable	REACTOME_EGFR_DOWNREGULATION	Egfr downregulation	2.40712e-47	6.57917e-47	1699	1.44853	0.534594
BC	stable	REACTOME_RETROGRADE_TRANSPORT_AT_THE_TRANS_GOLGI_NETWORK	Retrograde transport at the trans golgi network	2.63351e-47	7.1856e-47	1677	1.45204	0.538078
BC	stable	REACTOME_RUNX1_REGULATES_TRANSCRIPTION_OF_GENES_INVOLVED_IN_BCR_SIGNALING	Runx1 regulates transcription of genes involved in bcr signaling	3.08808e-47	8.41143e-47	563	1.96352	0.973443
BC	stable	REACTOME_SIGNALING_BY_RNF43_MUTANTS	Signaling by rnf43 mutants	3.14697e-47	8.55717e-47	539	1.99624	0.997285
BC	stable	REACTOME_BUDDING_AND_MATURATION_OF_HIV_VIRION	Budding and maturation of hiv virion	5.66148e-47	1.53682e-46	1041	1.61606	0.692484
BC	stable	REACTOME_ARYL_HYDROCARBON_RECEPTOR_SIGNALLING	Aryl hydrocarbon receptor signalling	7.42568e-47	2.01228e-46	464	2.11356	1.07967
BC	stable	REACTOME_G0_AND_EARLY_G1	G0 and early g1	1.02519e-46	2.77343e-46	1192	1.56009	0.641629
BC	stable	REACTOME_G_BETA_GAMMA_SIGNALLING_THROUGH_CDC42	G beta gamma signalling through cdc42	1.08646e-46	2.93419e-46	789	1.74417	0.802541
BC	stable	REACTOME_SMALL_INTERFERING_RNA_SIRNA_BIOGENESIS	Small interfering rna sirna biogenesis	1.63982e-46	4.42111e-46	438	2.15925	1.11053
BC	stable	REACTOME_BILE_ACID_AND_BILE_SALT_METABOLISM	Bile acid and bile salt metabolism	2.36886e-46	6.37584e-46	1863	1.4172	0.503046
BC	stable	REACTOME_FORMATION_OF_APOPTOSOME	Formation of apoptosome	2.61182e-46	7.0179e-46	494	2.04939	1.03519
BC	stable	REACTOME_G_PROTEIN_ACTIVATION	G protein activation	2.94412e-46	7.89739e-46	1131	1.57616	0.656418
BC	stable	REACTOME_HSF1_DEPENDENT_TRANSACTIVATION	Hsf1 dependent transactivation	4.12636e-46	1.105e-45	1562	1.46508	0.550983
BC	stable	REACTOME_SIGNALLING_TO_RAS	Signalling to ras	4.50834e-46	1.20526e-45	669	1.83021	0.872012
BC	stable	REACTOME_MIRO_GTPASE_CYCLE	Miro gtpase cycle	1.01433e-45	2.70714e-45	403	2.22282	1.15239
BC	stable	REACTOME_TFAP2_AP_2_FAMILY_REGULATES_TRANSCRIPTION_OF_GROWTH_FACTORS_AND_THEIR_RECEPTORS	Tfap2 ap 2 family regulates transcription of growth factors and their receptors	1.10378e-45	2.94094e-45	1332	1.51248	0.596916
BC	stable	REACTOME_MET_INTERACTS_WITH_TNS_PROTEINS	Met interacts with tns proteins	1.12414e-45	2.99017e-45	848	1.69575	0.761922
BC	stable	REACTOME_INTERLEUKIN_2_SIGNALING	Interleukin 2 signaling	1.35886e-45	3.60848e-45	464	2.08855	1.0625
BC	stable	REACTOME_TP53_REGULATES_TRANSCRIPTION_OF_GENES_INVOLVED_IN_G2_CELL_CYCLE_ARREST	Tp53 regulates transcription of genes involved in g2 cell cycle arrest	1.82226e-45	4.83095e-45	656	1.83375	0.874801
BC	stable	REACTOME_FGFR1C_LIGAND_BINDING_AND_ACTIVATION	Fgfr1c ligand binding and activation	5.01855e-45	1.32824e-44	731	1.76496	0.819639
BC	stable	REACTOME_PERK_REGULATES_GENE_EXPRESSION	Perk regulates gene expression	6.67903e-45	1.76478e-44	1005	1.6111	0.68805
BC	stable	REACTOME_ORGANIC_CATION_ANION_ZWITTERION_TRANSPORT	Organic cation anion zwitterion transport	1.04062e-44	2.74502e-44	752	1.74564	0.803758
BC	stable	REACTOME_P75NTR_REGULATES_AXONOGENESIS	P75ntr regulates axonogenesis	1.7707e-44	4.66315e-44	570	1.91003	0.933599
BC	stable	REACTOME_GLYCOSPHINGOLIPID_METABOLISM	Glycosphingolipid metabolism	3.31141e-44	8.70617e-44	1564	1.45179	0.537829
BC	stable	REACTOME_RUNX1_REGULATES_ESTROGEN_RECEPTOR_MEDIATED_TRANSCRIPTION	Runx1 regulates estrogen receptor mediated transcription	3.72646e-44	9.78119e-44	639	1.83112	0.872726
BC	stable	REACTOME_HOST_INTERACTIONS_OF_HIV_FACTORS	Host interactions of hiv factors	6.52076e-44	1.70874e-43	2940	1.3046	0.38361
BC	stable	REACTOME_NADE_MODULATES_DEATH_SIGNALLING	Nade modulates death signalling	6.8076e-44	1.78097e-43	295	2.53935	1.34446
BC	stable	REACTOME_SLC_MEDIATED_TRANSMEMBRANE_TRANSPORT	Slc mediated transmembrane transport	7.57989e-44	1.97975e-43	8942	1.1598	0.21388
BC	stable	REACTOME_RUNX1_REGULATES_TRANSCRIPTION_OF_GENES_INVOLVED_IN_DIFFERENTIATION_OF_MYELOID_CELLS	Runx1 regulates transcription of genes involved in differentiation of myeloid cells	1.2512e-43	3.26258e-43	755	1.73011	0.790866
BC	stable	REACTOME_REGULATED_PROTEOLYSIS_OF_P75NTR	Regulated proteolysis of p75ntr	4.34752e-43	1.13178e-42	379	2.22224	1.15201
BC	stable	REACTOME_PINK1_PRKN_MEDIATED_MITOPHAGY	Pink1 prkn mediated mitophagy	4.73808e-43	1.23144e-42	698	1.76458	0.819323
BC	stable	REACTOME_CYTOCHROME_C_MEDIATED_APOPTOTIC_RESPONSE	Cytochrome c mediated apoptotic response	5.41864e-43	1.40601e-42	511	1.96246	0.972664
BC	stable	REACTOME_PROSTACYCLIN_SIGNALLING_THROUGH_PROSTACYCLIN_RECEPTOR	Prostacyclin signalling through prostacyclin receptor	8.09331e-43	2.0966e-42	712	1.75071	0.807938
BC	stable	REACTOME_ANCHORING_FIBRIL_FORMATION	Anchoring fibril formation	1.32471e-42	3.42612e-42	988	1.59561	0.674107
BC	stable	REACTOME_ERYTHROCYTES_TAKE_UP_CARBON_DIOXIDE_AND_RELEASE_OXYGEN	Erythrocytes take up carbon dioxide and release oxygen	1.68927e-42	4.3619e-42	468	2.02049	1.01471
BC	stable	REACTOME_PHASE_3_RAPID_REPOLARISATION	Phase 3 rapid repolarisation	1.76936e-42	4.56127e-42	472	2.01337	1.00961
BC	stable	REACTOME_RESPONSE_TO_METAL_IONS	Response to metal ions	2.09368e-42	5.3886e-42	175	3.45955	1.79059
BC	stable	REACTOME_NEGATIVE_REGULATION_OF_MET_ACTIVITY	Negative regulation of met activity	3.07359e-42	7.89783e-42	1177	1.52675	0.610463
BC	stable	REACTOME_ERYTHROPOIETIN_ACTIVATES_RAS	Erythropoietin activates ras	3.14338e-42	8.06412e-42	650	1.79331	0.842626
BC	stable	REACTOME_HOMOLOGY_DIRECTED_REPAIR	Homology directed repair	3.61432e-42	9.25732e-42	2663	1.31516	0.395242
BC	stable	REACTOME_REGULATION_OF_RUNX2_EXPRESSION_AND_ACTIVITY	Regulation of runx2 expression and activity	3.77652e-42	9.65719e-42	2889	1.30004	0.37856
BC	stable	REACTOME_APOPTOTIC_CLEAVAGE_OF_CELLULAR_PROTEINS	Apoptotic cleavage of cellular proteins	4.55907e-42	1.16395e-41	1761	1.4056	0.49119
BC	stable	REACTOME_LYSOSOME_VESICLE_BIOGENESIS	Lysosome vesicle biogenesis	6.00902e-42	1.53167e-41	1291	1.49349	0.578685
BC	stable	REACTOME_RUNX1_REGULATES_TRANSCRIPTION_OF_GENES_INVOLVED_IN_DIFFERENTIATION_OF_HSCS	Runx1 regulates transcription of genes involved in differentiation of hscs	8.7802e-42	2.23445e-41	2264	1.34573	0.428393
BC	stable	REACTOME_SYNTHESIS_OF_PIPS_AT_THE_LATE_ENDOSOME_MEMBRANE	Synthesis of pips at the late endosome membrane	1.07135e-41	2.72209e-41	874	1.63766	0.711637
BC	stable	REACTOME_ASSEMBLY_OF_COLLAGEN_FIBRILS_AND_OTHER_MULTIMERIC_STRUCTURES	Assembly of collagen fibrils and other multimeric structures	1.47506e-41	3.74185e-41	2779	1.3044	0.383384
BC	stable	REACTOME_CS_DS_DEGRADATION	Cs ds degradation	1.84923e-41	4.68354e-41	758	1.7011	0.766465
BC	stable	REACTOME_MICRORNA_MIRNA_BIOGENESIS	Microrna mirna biogenesis	3.44952e-41	8.72267e-41	522	1.91522	0.937507
BC	stable	REACTOME_NEGATIVE_REGULATION_OF_FGFR1_SIGNALING	Negative regulation of fgfr1 signaling	6.26667e-41	1.58211e-40	1513	1.43835	0.524416
BC	stable	REACTOME_SHC_RELATED_EVENTS_TRIGGERED_BY_IGF1R	Shc related events triggered by igf1r	6.43206e-41	1.62129e-40	674	1.75463	0.811168
BC	stable	REACTOME_ACTIVATION_OF_THE_AP_1_FAMILY_OF_TRANSCRIPTION_FACTORS	Activation of the ap 1 family of transcription factors	7.5008e-41	1.88768e-40	505	1.93233	0.950343
BC	stable	REACTOME_REGULATION_OF_RUNX3_EXPRESSION_AND_ACTIVITY	Regulation of runx3 expression and activity	1.45382e-40	3.65294e-40	1334	1.47227	0.558045
BC	stable	REACTOME_TP53_REGULATES_TRANSCRIPTION_OF_ADDITIONAL_CELL_CYCLE_GENES_WHOSE_EXACT_ROLE_IN_THE_P53_PATHWAY_REMAIN_UNCERTAIN	Tp53 regulates transcription of additional cell cycle genes whose exact role in the p53 pathway remain uncertain	1.72256e-40	4.32136e-40	937	1.59548	0.673987
BC	stable	REACTOME_PIWI_INTERACTING_RNA_PIRNA_BIOGENESIS	Piwi interacting rna pirna biogenesis	1.8849e-40	4.72116e-40	589	1.82486	0.867786
BC	stable	REACTOME_INTERFERON_ALPHA_BETA_SIGNALING	Interferon alpha beta signaling	2.17824e-40	5.44732e-40	1420	1.45239	0.538433
BC	stable	REACTOME_RNA_POLYMERASE_II_TRANSCRIBES_SNRNA_GENES	Rna polymerase ii transcribes snrna genes	4.34463e-40	1.08479e-39	1842	1.38219	0.466954
BC	stable	REACTOME_PKMTS_METHYLATE_HISTONE_LYSINES	Pkmts methylate histone lysines	5.56664e-40	1.38773e-39	1895	1.37488	0.459306
BC	stable	REACTOME_UNFOLDED_PROTEIN_RESPONSE_UPR	Unfolded protein response upr	6.6734e-40	1.66103e-39	2414	1.32294	0.403752
BC	stable	REACTOME_ACTIVATED_NTRK3_SIGNALS_THROUGH_RAS	Activated ntrk3 signals through ras	1.00074e-39	2.48697e-39	656	1.75249	0.809409
BC	stable	REACTOME_ACTIVATION_OF_ANTERIOR_HOX_GENES_IN_HINDBRAIN_DEVELOPMENT_DURING_EARLY_EMBRYOGENESIS	Activation of anterior hox genes in hindbrain development during early embryogenesis	1.15066e-39	2.85507e-39	2618	1.30641	0.385606
BC	stable	REACTOME_CARDIAC_CONDUCTION	Cardiac conduction	1.38773e-39	3.43793e-39	5988	1.18896	0.249696
BC	stable	REACTOME_LYSINE_CATABOLISM	Lysine catabolism	3.25205e-39	8.04401e-39	811	1.64224	0.715669
BC	stable	REACTOME_RUNX3_REGULATES_CDKN1A_TRANSCRIPTION	Runx3 regulates cdkn1a transcription	4.41401e-39	1.09012e-38	603	1.78974	0.839749
BC	stable	REACTOME_CD209_DC_SIGN_SIGNALING	Cd209 dc sign signaling	5.22449e-39	1.28828e-38	847	1.62104	0.696918
BC	stable	REACTOME_HDL_ASSEMBLY	Hdl assembly	6.64706e-39	1.63652e-38	404	2.06489	1.04606
BC	stable	REACTOME_METABOLISM_OF_ANGIOTENSINOGEN_TO_ANGIOTENSINS	Metabolism of angiotensinogen to angiotensins	9.50683e-39	2.33697e-38	870	1.60689	0.684273
BC	stable	REACTOME_MET_ACTIVATES_PTK2_SIGNALING	Met activates ptk2 signaling	2.36546e-38	5.80581e-38	2063	1.34643	0.429135
BC	stable	REACTOME_BINDING_AND_UPTAKE_OF_LIGANDS_BY_SCAVENGER_RECEPTORS	Binding and uptake of ligands by scavenger receptors	3.03285e-38	7.43236e-38	1297	1.46216	0.548098
BC	stable	REACTOME_GLYCEROPHOSPHOLIPID_BIOSYNTHESIS	Glycerophospholipid biosynthesis	3.83941e-38	9.39442e-38	3987	1.23345	0.302696
BC	stable	REACTOME_SYNTHESIS_OF_BILE_ACIDS_AND_BILE_SALTS_VIA_7ALPHA_HYDROXYCHOLESTEROL	Synthesis of bile acids and bile salts via 7alpha hydroxycholesterol	6.03556e-38	1.47453e-37	1092	1.51393	0.598296
BC	stable	REACTOME_SIGNAL_ATTENUATION	Signal attenuation	1.24602e-37	3.03945e-37	577	1.79219	0.841725
BC	stable	REACTOME_NEGATIVE_REGULATION_OF_NOTCH4_SIGNALING	Negative regulation of notch4 signaling	1.44641e-37	3.52286e-37	1321	1.4513	0.537341
BC	stable	REACTOME_G_ALPHA_I_SIGNALLING_EVENTS	G alpha i signalling events	1.45302e-37	3.53353e-37	12031	1.12377	0.168352
BC	stable	REACTOME_INTERLEUKIN_27_SIGNALING	Interleukin 27 signaling	2.61705e-37	6.35456e-37	425	1.989	0.992044
BC	stable	REACTOME_SUMOYLATION_OF_TRANSCRIPTION_FACTORS	Sumoylation of transcription factors	1.16949e-36	2.83535e-36	1180	1.47726	0.562919
BC	stable	REACTOME_ACTIVATED_TAK1_MEDIATES_P38_MAPK_ACTIVATION	Activated tak1 mediates p38 mapk activation	1.96294e-36	4.75175e-36	1072	1.50581	0.590538
BC	stable	REACTOME_INACTIVATION_OF_CSF3_G_CSF_SIGNALING	Inactivation of csf3 g csf signaling	2.24169e-36	5.41827e-36	850	1.58937	0.668451
BC	stable	REACTOME_SARS_COV_INFECTIONS	Sars cov infections	2.5558e-36	6.16809e-36	5637	1.18585	0.245923
BC	stable	REACTOME_PYRUVATE_METABOLISM	Pyruvate metabolism	2.5657e-36	6.18259e-36	1206	1.46762	0.553482
BC	stable	REACTOME_DCC_MEDIATED_ATTRACTIVE_SIGNALING	Dcc mediated attractive signaling	3.4205e-36	8.22992e-36	1003	1.52594	0.609698
BC	stable	REACTOME_PRC2_METHYLATES_HISTONES_AND_DNA	Prc2 methylates histones and dna	3.78251e-36	9.08717e-36	1101	1.49441	0.57958
BC	stable	REACTOME_SHC1_EVENTS_IN_ERBB2_SIGNALING	Shc1 events in erbb2 signaling	4.80097e-36	1.15165e-35	1688	1.37646	0.460963
BC	stable	REACTOME_UPTAKE_AND_FUNCTION_OF_DIPHTHERIA_TOXIN	Uptake and function of diphtheria toxin	1.51305e-35	3.62402e-35	202	2.77623	1.47313
BC	stable	REACTOME_CYCLIN_D_ASSOCIATED_EVENTS_IN_G1	Cyclin d associated events in g1	1.62775e-35	3.89287e-35	1479	1.40477	0.490332
BC	stable	REACTOME_CELL_CYCLE	Cell cycle	2.10808e-35	5.03404e-35	17179	1.0981	0.135014
BC	stable	REACTOME_LIPOPHAGY	Lipophagy	2.33855e-35	5.57601e-35	505	1.83226	0.873624
BC	stable	REACTOME_RAB_GERANYLGERANYLATION	Rab geranylgeranylation	3.65707e-35	8.7068e-35	2116	1.32275	0.403538
BC	stable	REACTOME_INTESTINAL_ABSORPTION	Intestinal absorption	4.13795e-35	9.83692e-35	277	2.32663	1.21824
BC	stable	REACTOME_SYNTHESIS_OF_GLYCOSYLPHOSPHATIDYLINOSITOL_GPI	Synthesis of glycosylphosphatidylinositol gpi	4.60804e-35	1.09381e-34	384	2.01694	1.01217
BC	stable	REACTOME_G_ALPHA_Z_SIGNALLING_EVENTS	G alpha z signalling events	1.04586e-34	2.47884e-34	2614	1.28211	0.358517
BC	stable	REACTOME_INTERACTION_BETWEEN_L1_AND_ANKYRINS	Interaction between l1 and ankyrins	1.1023e-34	2.60873e-34	1365	1.41905	0.504924
BC	stable	REACTOME_SCAVENGING_OF_HEME_FROM_PLASMA	Scavenging of heme from plasma	1.16521e-34	2.7535e-34	324	2.1524	1.10595
BC	stable	REACTOME_RAS_SIGNALING_DOWNSTREAM_OF_NF1_LOSS_OF_FUNCTION_VARIANTS	Ras signaling downstream of nf1 loss of function variants	1.41282e-34	3.33366e-34	558	1.76089	0.816303
BC	stable	REACTOME_SUMOYLATION_OF_DNA_METHYLATION_PROTEINS	Sumoylation of dna methylation proteins	1.87063e-34	4.40735e-34	507	1.81338	0.858682
BC	stable	REACTOME_ACTIVATED_NTRK2_SIGNALS_THROUGH_FRS2_AND_FRS3	Activated ntrk2 signals through frs2 and frs3	2.31586e-34	5.44828e-34	665	1.66909	0.739065
BC	stable	REACTOME_L1CAM_INTERACTIONS	L1cam interactions	3.47022e-34	8.15194e-34	5161	1.18851	0.24915
BC	stable	REACTOME_N_GLYCAN_ANTENNAE_ELONGATION	N glycan antennae elongation	8.68538e-34	2.03728e-33	1185	1.45037	0.536424
BC	stable	REACTOME_SIGNALING_BY_CSF3_G_CSF	Signaling by csf3 g csf	2.78418e-33	6.52107e-33	985	1.5022	0.587074
BC	stable	REACTOME_AUF1_HNRNP_D0_BINDS_AND_DESTABILIZES_MRNA	Auf1 hnrnp d0 binds and destabilizes mrna	3.92811e-33	9.18681e-33	1185	1.44446	0.530529
BC	stable	REACTOME_G_BETA_GAMMA_SIGNALLING_THROUGH_PI3KGAMMA	G beta gamma signalling through pi3kgamma	5.18186e-33	1.21012e-32	765	1.59046	0.669447
BC	stable	REACTOME_HDR_THROUGH_SINGLE_STRAND_ANNEALING_SSA	Hdr through single strand annealing ssa	8.6535e-33	2.01788e-32	1320	1.41227	0.498021
BC	stable	REACTOME_ANTIVIRAL_MECHANISM_BY_IFN_STIMULATED_GENES	Antiviral mechanism by ifn stimulated genes	1.3011e-32	3.02954e-32	2019	1.31647	0.39667
BC	stable	REACTOME_PLASMA_LIPOPROTEIN_ASSEMBLY	Plasma lipoprotein assembly	2.07748e-32	4.83022e-32	443	1.85643	0.892531
BC	stable	REACTOME_SYNTHESIS_OF_PIPS_AT_THE_EARLY_ENDOSOME_MEMBRANE	Synthesis of pips at the early endosome membrane	4.67272e-32	1.08484e-31	1119	1.45083	0.536875
BC	stable	REACTOME_ION_CHANNEL_TRANSPORT	Ion channel transport	5.02401e-32	1.16469e-31	6902	1.15396	0.206591
BC	stable	REACTOME_DNA_DAMAGE_BYPASS	Dna damage bypass	5.54579e-32	1.28378e-31	1319	1.4057	0.491285
BC	stable	REACTOME_PURINERGIC_SIGNALING_IN_LEISHMANIASIS_INFECTION	Purinergic signaling in leishmaniasis infection	7.34928e-32	1.69879e-31	778	1.5692	0.650034
BC	stable	REACTOME_ATTENUATION_PHASE	Attenuation phase	8.7859e-32	2.02791e-31	1073	1.4604	0.546363
BC	stable	REACTOME_SENSORY_PROCESSING_OF_SOUND	Sensory processing of sound	1.06303e-31	2.45005e-31	3755	1.21603	0.282182
BC	stable	REACTOME_FRS_MEDIATED_FGFR1_SIGNALING	Frs mediated fgfr1 signaling	1.11412e-31	2.56408e-31	1102	1.45161	0.537658
BC	stable	REACTOME_NTRK2_ACTIVATES_RAC1	Ntrk2 activates rac1	1.70343e-31	3.91469e-31	640	1.64452	0.717669
BC	stable	REACTOME_FGFR2_ALTERNATIVE_SPLICING	Fgfr2 alternative splicing	1.76484e-31	4.04995e-31	546	1.71986	0.782291
BC	stable	REACTOME_FGFR2B_LIGAND_BINDING_AND_ACTIVATION	Fgfr2b ligand binding and activation	4.36861e-31	1.00106e-30	759	1.56866	0.649535
BC	stable	REACTOME_ACYL_CHAIN_REMODELLING_OF_PC	Acyl chain remodelling of pc	6.51296e-31	1.49028e-30	776	1.55809	0.639775
BC	stable	REACTOME_MITOCHONDRIAL_UNCOUPLING	Mitochondrial uncoupling	6.98581e-31	1.59618e-30	236	2.35414	1.2352
BC	stable	REACTOME_THE_FATTY_ACID_CYCLING_MODEL	The fatty acid cycling model	8.40445e-31	1.91757e-30	212	2.48209	1.31156
BC	stable	REACTOME_THE_ROLE_OF_NEF_IN_HIV_1_REPLICATION_AND_DISEASE_PATHOGENESIS	The role of nef in hiv 1 replication and disease pathogenesis	1.07911e-30	2.45857e-30	908	1.5007	0.585636
BC	stable	REACTOME_HDR_THROUGH_MMEJ_ALT_NHEJ	Hdr through mmej alt nhej	1.89351e-30	4.30788e-30	462	1.79105	0.840808
BC	stable	REACTOME_TRANSCRIPTIONAL_REGULATION_OF_TESTIS_DIFFERENTIATION	Transcriptional regulation of testis differentiation	2.59179e-30	5.88807e-30	1106	1.43732	0.523385
BC	stable	REACTOME_TYSND1_CLEAVES_PEROXISOMAL_PROTEINS	Tysnd1 cleaves peroxisomal proteins	5.21586e-30	1.18326e-29	227	2.36382	1.24112
BC	stable	REACTOME_SCF_SKP2_MEDIATED_DEGRADATION_OF_P27_P21	Scf skp2 mediated degradation of p27 p21	5.87685e-30	1.3313e-29	1220	1.40785	0.493496
BC	stable	REACTOME_METHIONINE_SALVAGE_PATHWAY	Methionine salvage pathway	6.24679e-30	1.41309e-29	266	2.19196	1.13222
BC	stable	REACTOME_DEGRADATION_OF_AXIN	Degradation of axin	6.52009e-30	1.47282e-29	1331	1.38591	0.470838
BC	stable	REACTOME_AMPK_INHIBITS_CHREBP_TRANSCRIPTIONAL_ACTIVATION_ACTIVITY	Ampk inhibits chrebp transcriptional activation activity	7.1613e-30	1.61536e-29	412	1.84748	0.885561
BC	stable	REACTOME_METABOLISM_OF_NITRIC_OXIDE_NOS3_ACTIVATION_AND_REGULATION	Metabolism of nitric oxide nos3 activation and regulation	5.26097e-29	1.18502e-28	418	1.81937	0.863439
BC	stable	REACTOME_APOPTOTIC_FACTOR_MEDIATED_RESPONSE	Apoptotic factor mediated response	7.53749e-29	1.6954e-28	750	1.54359	0.626289
BC	stable	REACTOME_GLUTATHIONE_SYNTHESIS_AND_RECYCLING	Glutathione synthesis and recycling	8.04229e-29	1.80639e-28	471	1.74789	0.805613
BC	stable	REACTOME_SUPPRESSION_OF_APOPTOSIS	Suppression of apoptosis	8.55677e-29	1.91923e-28	221	2.34388	1.2289
BC	stable	REACTOME_METABOLIC_DISORDERS_OF_BIOLOGICAL_OXIDATION_ENZYMES	Metabolic disorders of biological oxidation enzymes	1.49236e-28	3.34255e-28	1308	1.37829	0.462883
BC	stable	REACTOME_INWARDLY_RECTIFYING_K_CHANNELS	Inwardly rectifying k channels	1.89429e-28	4.2368e-28	1593	1.3345	0.416298
BC	stable	REACTOME_DEGRADATION_OF_DVL	Degradation of dvl	2.02931e-28	4.53242e-28	1275	1.38313	0.467942
BC	stable	REACTOME_SYNTHESIS_OF_PROSTAGLANDINS_PG_AND_THROMBOXANES_TX	Synthesis of prostaglandins pg and thromboxanes tx	2.24042e-28	4.99689e-28	634	1.60121	0.679165
BC	stable	REACTOME_ARMS_MEDIATED_ACTIVATION	Arms mediated activation	2.54985e-28	5.67905e-28	361	1.89628	0.923171
BC	stable	REACTOME_MET_ACTIVATES_PTPN11	Met activates ptpn11	2.92864e-28	6.51356e-28	476	1.73123	0.791802
BC	stable	REACTOME_SYNTHESIS_OF_UDP_N_ACETYL_GLUCOSAMINE	Synthesis of udp n acetyl glucosamine	9.08449e-28	2.01765e-27	323	1.95966	0.970605
BC	stable	REACTOME_ACTIVATED_NTRK2_SIGNALS_THROUGH_RAS	Activated ntrk2 signals through ras	1.05376e-27	2.33711e-27	576	1.6307	0.705495
BC	stable	REACTOME_PRE_NOTCH_PROCESSING_IN_THE_ENDOPLASMIC_RETICULUM	Pre notch processing in the endoplasmic reticulum	1.19605e-27	2.649e-27	223	2.28577	1.19268
BC	stable	REACTOME_NUCLEOTIDE_BIOSYNTHESIS	Nucleotide biosynthesis	1.28005e-27	2.83108e-27	467	1.7284	0.789438
BC	stable	REACTOME_GLUTAMATE_NEUROTRANSMITTER_RELEASE_CYCLE	Glutamate neurotransmitter release cycle	1.42724e-27	3.15223e-27	1438	1.34881	0.431685
BC	stable	REACTOME_IRE1ALPHA_ACTIVATES_CHAPERONES	Ire1alpha activates chaperones	1.50094e-27	3.3104e-27	1299	1.37105	0.455279
BC	stable	REACTOME_COOPERATION_OF_PREFOLDIN_AND_TRIC_CCT_IN_ACTIN_AND_TUBULIN_FOLDING	Cooperation of prefoldin and tric cct in actin and tubulin folding	2.59748e-27	5.72094e-27	771	1.51357	0.597952
BC	stable	REACTOME_CHEMOKINE_RECEPTORS_BIND_CHEMOKINES	Chemokine receptors bind chemokines	2.8603e-27	6.29108e-27	1338	1.36191	0.445636
BC	stable	REACTOME_STIMULI_SENSING_CHANNELS	Stimuli sensing channels	7.31852e-27	1.60744e-26	4145	1.18476	0.244593
BC	stable	REACTOME_GENERATION_OF_SECOND_MESSENGER_MOLECULES	Generation of second messenger molecules	1.05271e-26	2.30899e-26	1029	1.42015	0.506046
BC	stable	REACTOME_PURINE_SALVAGE	Purine salvage	1.42115e-26	3.11281e-26	352	1.86795	0.901458
BC	stable	REACTOME_SYNTHESIS_OF_5_EICOSATETRAENOIC_ACIDS	Synthesis of 5 eicosatetraenoic acids	1.83443e-26	4.01249e-26	254	2.11228	1.0788
BC	stable	REACTOME_CD28_DEPENDENT_VAV1_PATHWAY	Cd28 dependent vav1 pathway	1.87136e-26	4.08766e-26	493	1.6787	0.747342
BC	stable	REACTOME_BBSOME_MEDIATED_CARGO_TARGETING_TO_CILIUM	Bbsome mediated cargo targeting to cilium	1.92893e-26	4.2076e-26	871	1.46396	0.549877
BC	stable	REACTOME_GLOBAL_GENOME_NUCLEOTIDE_EXCISION_REPAIR_GG_NER	Global genome nucleotide excision repair gg ner	2.42984e-26	5.29299e-26	2138	1.2672	0.341644
BC	stable	REACTOME_SHC_MEDIATED_CASCADE_FGFR1	Shc mediated cascade fgfr1	3.38167e-26	7.3563e-26	1013	1.41885	0.504726
BC	stable	REACTOME_DNA_DOUBLE_STRAND_BREAK_REPAIR	Dna double strand break repair	4.01933e-26	8.73146e-26	3695	1.19389	0.255666
BC	stable	REACTOME_UPTAKE_AND_ACTIONS_OF_BACTERIAL_TOXINS	Uptake and actions of bacterial toxins	5.74112e-26	1.24548e-25	1513	1.32527	0.406284
BC	stable	REACTOME_CARGO_RECOGNITION_FOR_CLATHRIN_MEDIATED_ENDOCYTOSIS	Cargo recognition for clathrin mediated endocytosis	9.74352e-26	2.11087e-25	3796	1.18924	0.250034
BC	stable	REACTOME_ENOS_ACTIVATION	Enos activation	1.76649e-25	3.82177e-25	348	1.84646	0.884763
BC	stable	REACTOME_CALCINEURIN_ACTIVATES_NFAT	Calcineurin activates nfat	1.83968e-25	3.97472e-25	590	1.58343	0.663055
BC	stable	REACTOME_STAT5_ACTIVATION_DOWNSTREAM_OF_FLT3_ITD_MUTANTS	Stat5 activation downstream of flt3 itd mutants	2.00156e-25	4.31857e-25	393	1.77328	0.826418
BC	stable	REACTOME_CARNITINE_METABOLISM	Carnitine metabolism	2.05504e-25	4.42795e-25	763	1.49161	0.576873
BC	stable	REACTOME_TRANSLESION_SYNTHESIS_BY_POLK	Translesion synthesis by polk	2.66319e-25	5.73055e-25	736	1.5017	0.586599
BC	stable	REACTOME_DISEASES_ASSOCIATED_WITH_GLYCOSYLATION_PRECURSOR_BIOSYNTHESIS	Diseases associated with glycosylation precursor biosynthesis	3.22325e-25	6.92629e-25	401	1.75734	0.813392
BC	stable	REACTOME_TELOMERE_EXTENSION_BY_TELOMERASE	Telomere extension by telomerase	7.77958e-25	1.66946e-24	954	1.41951	0.505396
BC	stable	REACTOME_ASPARAGINE_N_LINKED_GLYCOSYLATION	Asparagine n linked glycosylation	8.38503e-25	1.79695e-24	9513	1.11101	0.15187
BC	stable	REACTOME_IKK_COMPLEX_RECRUITMENT_MEDIATED_BY_RIP1	Ikk complex recruitment mediated by rip1	1.22762e-24	2.62731e-24	656	1.53093	0.614408
BC	stable	REACTOME_CHYLOMICRON_ASSEMBLY	Chylomicron assembly	1.51889e-24	3.24629e-24	173	2.43138	1.28178
BC	stable	REACTOME_MITOPHAGY	Mitophagy	2.53049e-24	5.40111e-24	745	1.48419	0.569679
BC	stable	REACTOME_P75NTR_NEGATIVELY_REGULATES_CELL_CYCLE_VIA_SC1	P75ntr negatively regulates cell cycle via sc1	2.80528e-24	5.97958e-24	308	1.89172	0.919701
BC	stable	REACTOME_RECYCLING_OF_BILE_ACIDS_AND_SALTS	Recycling of bile acids and salts	3.71393e-24	7.90579e-24	808	1.45736	0.543362
BC	stable	REACTOME_TRNA_PROCESSING	Trna processing	3.86691e-24	8.22041e-24	2345	1.23968	0.309972
BC	stable	REACTOME_FBXW7_MUTANTS_AND_NOTCH1_IN_CANCER	Fbxw7 mutants and notch1 in cancer	3.88831e-24	8.25486e-24	386	1.75235	0.809293
BC	stable	REACTOME_ER_QUALITY_CONTROL_COMPARTMENT_ERQC	Er quality control compartment erqc	4.02148e-24	8.52618e-24	807	1.45727	0.543272
BC	stable	REACTOME_HOMOLOGOUS_DNA_PAIRING_AND_STRAND_EXCHANGE	Homologous dna pairing and strand exchange	5.22825e-24	1.10699e-23	1229	1.35054	0.433536
BC	stable	REACTOME_TRIF_MEDIATED_PROGRAMMED_CELL_DEATH	Trif mediated programmed cell death	1.05997e-23	2.24133e-23	599	1.54842	0.630798
BC	stable	REACTOME_PROTEIN_UBIQUITINATION	Protein ubiquitination	1.34815e-23	2.84688e-23	2315	1.23807	0.308094
BC	stable	REACTOME_GASTRIN_CREB_SIGNALLING_PATHWAY_VIA_PKC_AND_MAPK	Gastrin creb signalling pathway via pkc and mapk	1.75591e-23	3.70303e-23	827	1.44191	0.52798
BC	stable	REACTOME_DETOXIFICATION_OF_REACTIVE_OXYGEN_SPECIES	Detoxification of reactive oxygen species	3.22882e-23	6.80023e-23	798	1.44854	0.534601
BC	stable	REACTOME_DNA_DAMAGE_RECOGNITION_IN_GG_NER	Dna damage recognition in gg ner	4.02175e-23	8.459e-23	904	1.41335	0.499121
BC	stable	REACTOME_DEADENYLATION_OF_MRNA	Deadenylation of mrna	4.9762e-23	1.04526e-22	801	1.44497	0.531035
BC	stable	REACTOME_EGFR_TRANSACTIVATION_BY_GASTRIN	Egfr transactivation by gastrin	7.6309e-23	1.60077e-22	452	1.64577	0.718761
BC	stable	REACTOME_NEGATIVE_FEEDBACK_REGULATION_OF_MAPK_PATHWAY	Negative feedback regulation of mapk pathway	8.40497e-23	1.76083e-22	236	2.03802	1.02717
BC	stable	REACTOME_ACTIVATION_OF_TRKA_RECEPTORS	Activation of trka receptors	1.01137e-22	2.11602e-22	652	1.50327	0.588102
BC	stable	REACTOME_FORMATION_OF_TUBULIN_FOLDING_INTERMEDIATES_BY_CCT_TRIC	Formation of tubulin folding intermediates by cct tric	1.19492e-22	2.49675e-22	648	1.50415	0.588947
BC	stable	REACTOME_ARACHIDONIC_ACID_METABOLISM	Arachidonic acid metabolism	1.29354e-22	2.69928e-22	1408	1.31047	0.390083
BC	stable	REACTOME_APC_C_CDH1_MEDIATED_DEGRADATION_OF_CDC20_AND_OTHER_APC_C_CDH1_TARGETED_PROTEINS_IN_LATE_MITOSIS_EARLY_G1	Apc c cdh1 mediated degradation of cdc20 and other apc c cdh1 targeted proteins in late mitosis early g1	1.40775e-22	2.93374e-22	1465	1.30287	0.381691
BC	stable	REACTOME_SIGNALING_BY_MAPK_MUTANTS	Signaling by mapk mutants	1.53358e-22	3.19178e-22	566	1.54921	0.631536
BC	stable	REACTOME_P75NTR_SIGNALS_VIA_NF_KB	P75ntr signals via nf kb	3.00784e-22	6.25189e-22	613	1.51619	0.600449
BC	stable	REACTOME_P38MAPK_EVENTS	P38mapk events	3.97199e-22	8.24512e-22	336	1.77676	0.829247
BC	stable	REACTOME_IKBA_VARIANT_LEADS_TO_EDA_ID	Ikba variant leads to eda id	4.15922e-22	8.6225e-22	245	1.98226	0.987148
BC	stable	REACTOME_PTK6_PROMOTES_HIF1A_STABILIZATION	Ptk6 promotes hif1a stabilization	5.78337e-22	1.19739e-21	322	1.79642	0.845121
BC	stable	REACTOME_ADRENALINE_NORADRENALINE_INHIBITS_INSULIN_SECRETION	Adrenaline noradrenaline inhibits insulin secretion	6.5143e-22	1.34697e-21	1194	1.33588	0.417788
BC	stable	REACTOME_PYRUVATE_METABOLISM_AND_CITRIC_ACID_TCA_CYCLE	Pyruvate metabolism and citric acid tca cycle	8.51761e-22	1.7589e-21	1779	1.26396	0.337953
BC	stable	REACTOME_CAMK_IV_MEDIATED_PHOSPHORYLATION_OF_CREB	Camk iv mediated phosphorylation of creb	9.60381e-22	1.98063e-21	625	1.50144	0.586344
BC	stable	REACTOME_CALNEXIN_CALRETICULIN_CYCLE	Calnexin calreticulin cycle	9.81193e-22	2.02093e-21	811	1.42422	0.510169
BC	stable	REACTOME_SPRY_REGULATION_OF_FGF_SIGNALING	Spry regulation of fgf signaling	1.11349e-21	2.29044e-21	596	1.51616	0.600422
BC	stable	REACTOME_SENSORY_PERCEPTION_OF_SALTY_TASTE	Sensory perception of salty taste	1.14621e-21	2.3547e-21	132	2.61364	1.38606
BC	stable	REACTOME_GLUCOCORTICOID_BIOSYNTHESIS	Glucocorticoid biosynthesis	1.32776e-21	2.72414e-21	246	1.96047	0.971199
BC	stable	REACTOME_NECTIN_NECL_TRANS_HETERODIMERIZATION	Nectin necl trans heterodimerization	1.5041e-21	3.08195e-21	749	1.44349	0.529564
BC	stable	REACTOME_GLUCAGON_SIGNALING_IN_METABOLIC_REGULATION	Glucagon signaling in metabolic regulation	1.50869e-21	3.08736e-21	1491	1.29078	0.368246
BC	stable	REACTOME_FANCONI_ANEMIA_PATHWAY	Fanconi anemia pathway	1.53444e-21	3.13602e-21	1143	1.34101	0.423318
BC	stable	REACTOME_INTERLEUKIN_1_PROCESSING	Interleukin 1 processing	3.89271e-21	7.94553e-21	223	2.0172	1.01235
BC	stable	REACTOME_DEADENYLATION_DEPENDENT_MRNA_DECAY	Deadenylation dependent mrna decay	4.81328e-21	9.81192e-21	1393	1.29816	0.376472
BC	stable	REACTOME_EPIGENETIC_REGULATION_OF_GENE_EXPRESSION	Epigenetic regulation of gene expression	4.84838e-21	9.8708e-21	2561	1.20915	0.273988
BC	stable	REACTOME_COLLAGEN_FORMATION	Collagen formation	5.00819e-21	1.01831e-20	4021	1.16209	0.216718
BC	stable	REACTOME_TRANSLESION_SYNTHESIS_BY_Y_FAMILY_DNA_POLYMERASES_BYPASSES_LESIONS_ON_DNA_TEMPLATE	Translesion synthesis by y family dna polymerases bypasses lesions on dna template	6.38104e-21	1.29579e-20	958	1.37258	0.45689
BC	stable	REACTOME_REGULATION_OF_PYRUVATE_DEHYDROGENASE_PDH_COMPLEX	Regulation of pyruvate dehydrogenase pdh complex	6.69677e-21	1.35817e-20	852	1.40041	0.485849
BC	stable	REACTOME_DEGRADATION_OF_GLI1_BY_THE_PROTEASOME	Degradation of gli1 by the proteasome	6.89582e-21	1.39676e-20	1253	1.31612	0.396287
BC	stable	REACTOME_NUCLEOTIDE_EXCISION_REPAIR	Nucleotide excision repair	7.18557e-21	1.45359e-20	2394	1.21626	0.282454
BC	stable	REACTOME_ACYL_CHAIN_REMODELLING_OF_PS	Acyl chain remodelling of ps	1.10216e-20	2.22676e-20	786	1.41816	0.50402
BC	stable	REACTOME_RECOGNITION_OF_DNA_DAMAGE_BY_PCNA_CONTAINING_REPLICATION_COMPLEX	Recognition of dna damage by pcna containing replication complex	1.43781e-20	2.9012e-20	885	1.38681	0.471774
BC	stable	REACTOME_TRANSCRIPTION_OF_THE_HIV_GENOME	Transcription of the hiv genome	1.50384e-20	3.03059e-20	1442	1.28762	0.364709
BC	stable	REACTOME_INSULIN_RECEPTOR_RECYCLING	Insulin receptor recycling	1.7375e-20	3.49702e-20	620	1.48319	0.568701
BC	stable	REACTOME_ENERGY_DEPENDENT_REGULATION_OF_MTOR_BY_LKB1_AMPK	Energy dependent regulation of mtor by lkb1 ampk	1.82864e-20	3.6758e-20	899	1.38175	0.466495
BC	stable	REACTOME_BETA_OXIDATION_OF_BUTANOYL_COA_TO_ACETYL_COA	Beta oxidation of butanoyl coa to acetyl coa	1.88219e-20	3.77867e-20	194	2.10353	1.07281
BC	stable	REACTOME_FORMATION_OF_INCISION_COMPLEX_IN_GG_NER	Formation of incision complex in gg ner	2.14555e-20	4.30193e-20	1262	1.30987	0.389419
BC	stable	REACTOME_INTERLEUKIN_15_SIGNALING	Interleukin 15 signaling	2.33992e-20	4.68574e-20	606	1.48819	0.573555
BC	stable	REACTOME_COPII_MEDIATED_VESICLE_TRANSPORT	Copii mediated vesicle transport	2.7126e-20	5.4252e-20	2198	1.22316	0.290618
BC	stable	REACTOME_REGULATION_OF_PTEN_STABILITY_AND_ACTIVITY	Regulation of pten stability and activity	3.0994e-20	6.191e-20	1337	1.29783	0.376102
BC	stable	REACTOME_SODIUM_PROTON_EXCHANGERS	Sodium proton exchangers	3.42891e-20	6.8406e-20	382	1.66089	0.731959
BC	stable	REACTOME_P2Y_RECEPTORS	P2y receptors	3.71587e-20	7.40377e-20	426	1.61241	0.689218
BC	stable	REACTOME_VLDLR_INTERNALISATION_AND_DEGRADATION	Vldlr internalisation and degradation	3.9598e-20	7.87991e-20	411	1.62694	0.702157
BC	stable	REACTOME_RESPONSE_OF_EIF2AK4_GCN2_TO_AMINO_ACID_DEFICIENCY	Response of eif2ak4 gcn2 to amino acid deficiency	4.61102e-20	9.16433e-20	2462	1.20765	0.272203
BC	stable	REACTOME_BLOOD_GROUP_SYSTEMS_BIOSYNTHESIS	Blood group systems biosynthesis	4.98931e-20	9.90377e-20	1056	1.34091	0.423207
BC	stable	REACTOME_TRANSFERRIN_ENDOCYTOSIS_AND_RECYCLING	Transferrin endocytosis and recycling	5.03848e-20	9.98889e-20	688	1.44479	0.530855
BC	stable	REACTOME_DISORDERS_OF_TRANSMEMBRANE_TRANSPORTERS	Disorders of transmembrane transporters	5.49243e-20	1.08753e-19	4395	1.14959	0.201121
BC	stable	REACTOME_THE_ROLE_OF_GTSE1_IN_G2_M_PROGRESSION_AFTER_G2_CHECKPOINT	The role of gtse1 in g2 m progression after g2 checkpoint	1.43418e-19	2.83621e-19	1462	1.2764	0.352081
BC	stable	REACTOME_NEGATIVE_REGULATION_OF_FGFR2_SIGNALING	Negative regulation of fgfr2 signaling	2.18068e-19	4.30712e-19	1646	1.25629	0.329172
BC	stable	REACTOME_MEIOTIC_RECOMBINATION	Meiotic recombination	2.91831e-19	5.75686e-19	932	1.35837	0.441881
BC	stable	REACTOME_MTOR_SIGNALLING	Mtor signalling	3.29585e-19	6.49357e-19	1079	1.32725	0.408436
BC	stable	REACTOME_SIGNALING_BY_CTNNB1_PHOSPHO_SITE_MUTANTS	Signaling by ctnnb1 phospho site mutants	3.7175e-19	7.31523e-19	710	1.42275	0.508681
BC	stable	REACTOME_VITAMINS	Vitamins	4.53574e-19	8.91429e-19	452	1.56471	0.645893
BC	stable	REACTOME_REGULATION_OF_TP53_EXPRESSION_AND_DEGRADATION	Regulation of tp53 expression and degradation	5.27224e-19	1.0349e-18	1183	1.30746	0.386772
BC	stable	REACTOME_NUCLEOTIDE_LIKE_PURINERGIC_RECEPTORS	Nucleotide like purinergic receptors	5.65415e-19	1.10849e-18	520	1.51283	0.597251
BC	stable	REACTOME_RETINOID_CYCLE_DISEASE_EVENTS	Retinoid cycle disease events	6.00431e-19	1.17569e-18	298	1.74934	0.806814
BC	stable	REACTOME_CROSS_PRESENTATION_OF_SOLUBLE_EXOGENOUS_ANTIGENS_ENDOSOMES	Cross presentation of soluble exogenous antigens endosomes	6.08742e-19	1.1905e-18	1013	1.33683	0.418814
BC	stable	REACTOME_G1_S_DNA_DAMAGE_CHECKPOINTS	G1 s dna damage checkpoints	6.49953e-19	1.26953e-18	1320	1.28715	0.364181
BC	stable	REACTOME_PROTEIN_LOCALIZATION	Protein localization	7.15644e-19	1.39612e-18	3852	1.15545	0.208449
BC	stable	REACTOME_HIV_TRANSCRIPTION_INITIATION	Hiv transcription initiation	8.77011e-19	1.70883e-18	982	1.34131	0.423646
BC	stable	REACTOME_MYOGENESIS	Myogenesis	9.80825e-19	1.90876e-18	1906	1.23031	0.299017
BC	stable	REACTOME_CA_DEPENDENT_EVENTS	Ca dependent events	1.30245e-18	2.53157e-18	2372	1.20237	0.265883
BC	stable	REACTOME_METALLOTHIONEINS_BIND_METALS	Metallothioneins bind metals	1.42558e-18	2.76751e-18	82	3.16226	1.66096
BC	stable	REACTOME_STABILIZATION_OF_P53	Stabilization of p53	1.72046e-18	3.33589e-18	1168	1.30427	0.383237
BC	stable	REACTOME_ALPHA_PROTEIN_KINASE_1_SIGNALING_PATHWAY	Alpha protein kinase 1 signaling pathway	2.24838e-18	4.35417e-18	549	1.48374	0.569233
BC	stable	REACTOME_DERMATAN_SULFATE_BIOSYNTHESIS	Dermatan sulfate biosynthesis	2.43947e-18	4.71849e-18	587	1.46269	0.548628
BC	stable	REACTOME_GLUTAMATE_AND_GLUTAMINE_METABOLISM	Glutamate and glutamine metabolism	2.80353e-18	5.41606e-18	491	1.51827	0.602427
BC	stable	REACTOME_RESOLUTION_OF_D_LOOP_STRUCTURES_THROUGH_SYNTHESIS_DEPENDENT_STRAND_ANNEALING_SDSA	Resolution of d loop structures through synthesis dependent strand annealing sdsa	3.20719e-18	6.18835e-18	840	1.36785	0.451909
BC	stable	REACTOME_REGULATION_OF_BETA_CELL_DEVELOPMENT	Regulation of beta cell development	3.25394e-18	6.27094e-18	2331	1.20164	0.265001
BC	stable	REACTOME_ENDOSOMAL_SORTING_COMPLEX_REQUIRED_FOR_TRANSPORT_ESCRT	Endosomal sorting complex required for transport escrt	3.47069e-18	6.68056e-18	659	1.42733	0.513315
BC	stable	REACTOME_SYNTHESIS_OF_BILE_ACIDS_AND_BILE_SALTS_VIA_24_HYDROXYCHOLESTEROL	Synthesis of bile acids and bile salts via 24 hydroxycholesterol	4.88e-18	9.38189e-18	495	1.51058	0.595105
BC	stable	REACTOME_MAP3K8_TPL2_DEPENDENT_MAPK1_3_ACTIVATION	Map3k8 tpl2 dependent mapk1 3 activation	5.47573e-18	1.05145e-17	554	1.47365	0.559396
BC	stable	REACTOME_HATS_ACETYLATE_HISTONES	Hats acetylate histones	5.79042e-18	1.11053e-17	2392	1.19699	0.259405
BC	stable	REACTOME_REGULATION_OF_GLYCOLYSIS_BY_FRUCTOSE_2_6_BISPHOSPHATE_METABOLISM	Regulation of glycolysis by fructose 2 6 bisphosphate metabolism	7.1347e-18	1.3667e-17	336	1.65803	0.729467
BC	stable	REACTOME_STAT3_NUCLEAR_EVENTS_DOWNSTREAM_OF_ALK_SIGNALING	Stat3 nuclear events downstream of alk signaling	8.57331e-18	1.64029e-17	465	1.5267	0.610415
BC	stable	REACTOME_MITOCHONDRIAL_FATTY_ACID_BETA_OXIDATION	Mitochondrial fatty acid beta oxidation	8.79831e-18	1.68131e-17	987	1.32799	0.409241
BC	stable	REACTOME_INFECTION_WITH_MYCOBACTERIUM_TUBERCULOSIS	Infection with mycobacterium tuberculosis	1.08722e-17	2.07514e-17	680	1.41096	0.496681
BC	stable	REACTOME_RUNX1_REGULATES_TRANSCRIPTION_OF_GENES_INVOLVED_IN_WNT_SIGNALING	Runx1 regulates transcription of genes involved in wnt signaling	1.09209e-17	2.08191e-17	631	1.43074	0.516766
BC	stable	REACTOME_MAPK3_ERK1_ACTIVATION	Mapk3 erk1 activation	1.415e-17	2.69428e-17	388	1.58884	0.667973
BC	stable	REACTOME_WNT_LIGAND_BIOGENESIS_AND_TRAFFICKING	Wnt ligand biogenesis and trafficking	1.43582e-17	2.73064e-17	986	1.32555	0.406591
BC	stable	REACTOME_BETA_CATENIN_PHOSPHORYLATION_CASCADE	Beta catenin phosphorylation cascade	1.50958e-17	2.86748e-17	717	1.39536	0.480633
BC	stable	REACTOME_ADENYLATE_CYCLASE_INHIBITORY_PATHWAY	Adenylate cyclase inhibitory pathway	1.9935e-17	3.78217e-17	1008	1.31951	0.399997
BC	stable	REACTOME_OTHER_SEMAPHORIN_INTERACTIONS	Other semaphorin interactions	2.45662e-17	4.65527e-17	1816	1.22538	0.293232
BC	stable	REACTOME_RESPONSE_OF_MTB_TO_PHAGOCYTOSIS	Response of mtb to phagocytosis	2.56409e-17	4.85313e-17	596	1.43999	0.526054
BC	stable	REACTOME_ACETYLCHOLINE_INHIBITS_CONTRACTION_OF_OUTER_HAIR_CELLS	Acetylcholine inhibits contraction of outer hair cells	3.39727e-17	6.42246e-17	648	1.41527	0.50108
BC	stable	REACTOME_GDP_FUCOSE_BIOSYNTHESIS	Gdp fucose biosynthesis	4.49058e-17	8.47923e-17	291	1.70213	0.767343
BC	stable	REACTOME_PLASMA_LIPOPROTEIN_REMODELING	Plasma lipoprotein remodeling	5.51436e-17	1.04e-16	838	1.35118	0.434223
BC	stable	REACTOME_ESTROGEN_STIMULATED_SIGNALING_THROUGH_PRKCZ	Estrogen stimulated signaling through prkcz	6.99372e-17	1.31744e-16	230	1.82391	0.867034
BC	stable	REACTOME_BETA_OXIDATION_OF_HEXANOYL_COA_TO_BUTANOYL_COA	Beta oxidation of hexanoyl coa to butanoyl coa	1.50178e-16	2.82562e-16	146	2.14903	1.10369
BC	stable	REACTOME_CLEC7A_INFLAMMASOME_PATHWAY	Clec7a inflammasome pathway	1.56622e-16	2.94338e-16	209	1.86918	0.902404
BC	stable	REACTOME_RAB_REGULATION_OF_TRAFFICKING	Rab regulation of trafficking	1.60759e-16	3.01756e-16	3475	1.15169	0.203752
BC	stable	REACTOME_DNA_DOUBLE_STRAND_BREAK_RESPONSE	Dna double strand break response	1.63005e-16	3.05611e-16	1396	1.25433	0.326915
BC	stable	REACTOME_SENSORY_PERCEPTION_OF_TASTE	Sensory perception of taste	2.32417e-16	4.35234e-16	1367	1.25589	0.32871
BC	stable	REACTOME_REGULATION_OF_HMOX1_EXPRESSION_AND_ACTIVITY	Regulation of hmox1 expression and activity	2.39583e-16	4.48125e-16	1473	1.24489	0.316014
BC	stable	REACTOME_TRANSPORT_OF_BILE_SALTS_AND_ORGANIC_ACIDS_METAL_IONS_AND_AMINE_COMPOUNDS	Transport of bile salts and organic acids metal ions and amine compounds	2.44029e-16	4.55904e-16	3149	1.15913	0.21304
BC	stable	REACTOME_ERYTHROPOIETIN_ACTIVATES_STAT5	Erythropoietin activates stat5	2.6807e-16	5.00229e-16	292	1.67541	0.744511
BC	stable	REACTOME_CELL_CYCLE_MITOTIC	Cell cycle mitotic	3.16708e-16	5.90297e-16	13880	1.07046	0.0982345
BC	stable	REACTOME_GOLGI_CISTERNAE_PERICENTRIOLAR_STACK_REORGANIZATION	Golgi cisternae pericentriolar stack reorganization	3.23634e-16	6.02499e-16	431	1.51722	0.601431
BC	stable	REACTOME_P130CAS_LINKAGE_TO_MAPK_SIGNALING_FOR_INTEGRINS	P130cas linkage to mapk signaling for integrins	3.37957e-16	6.28426e-16	563	1.43505	0.521105
BC	stable	REACTOME_TERMINATION_OF_TRANSLESION_DNA_SYNTHESIS	Termination of translesion dna synthesis	3.78796e-16	7.03542e-16	835	1.34004	0.42228
BC	stable	REACTOME_DEFECTIVE_B4GALT1_CAUSES_B4GALT1_CDG_CDG_2D	Defective b4galt1 causes b4galt1 cdg cdg 2d	7.21235e-16	1.33799e-15	175	1.9601	0.970927
BC	stable	REACTOME_FORMATION_OF_ATP_BY_CHEMIOSMOTIC_COUPLING	Formation of atp by chemiosmotic coupling	9.08681e-16	1.68376e-15	427	1.50977	0.594325
BC	stable	REACTOME_PROTEIN_METHYLATION	Protein methylation	1.04329e-15	1.93094e-15	448	1.49269	0.577913
BC	stable	REACTOME_SUMOYLATION_OF_RNA_BINDING_PROTEINS	Sumoylation of rna binding proteins	1.28967e-15	2.38417e-15	1124	1.27834	0.354271
BC	stable	REACTOME_BASIGIN_INTERACTIONS	Basigin interactions	1.55691e-15	2.87484e-15	894	1.31783	0.39817
BC	stable	REACTOME_COENZYME_A_BIOSYNTHESIS	Coenzyme a biosynthesis	2.78854e-15	5.14309e-15	289	1.64693	0.719779
BC	stable	REACTOME_IRAK2_MEDIATED_ACTIVATION_OF_TAK1_COMPLEX	Irak2 mediated activation of tak1 complex	2.8223e-15	5.19931e-15	504	1.4476	0.533667
BC	stable	REACTOME_NUCLEOTIDE_SALVAGE	Nucleotide salvage	3.58174e-15	6.59074e-15	515	1.43935	0.525418
BC	stable	REACTOME_ANTIGEN_PROCESSING_CROSS_PRESENTATION	Antigen processing cross presentation	3.93089e-15	7.22483e-15	2055	1.1926	0.254115
BC	stable	REACTOME_MRNA_EDITING	Mrna editing	4.46977e-15	8.20577e-15	326	1.5897	0.668757
BC	stable	REACTOME_ROS_AND_RNS_PRODUCTION_IN_PHAGOCYTES	Ros and rns production in phagocytes	4.65213e-15	8.53069e-15	827	1.32613	0.407223
BC	stable	REACTOME_APOPTOSIS_INDUCED_DNA_FRAGMENTATION	Apoptosis induced dna fragmentation	5.85097e-15	1.07166e-14	257	1.6903	0.757281
BC	stable	REACTOME_KILLING_MECHANISMS	Killing mechanisms	6.02451e-15	1.10218e-14	543	1.42036	0.506256
BC	stable	REACTOME_SENSING_OF_DNA_DOUBLE_STRAND_BREAKS	Sensing of dna double strand breaks	6.65662e-15	1.21642e-14	147	2.04052	1.02894
BC	stable	REACTOME_FGFR1_LIGAND_BINDING_AND_ACTIVATION	Fgfr1 ligand binding and activation	1.14973e-14	2.0986e-14	834	1.31868	0.399097
BC	stable	REACTOME_TRAFFICKING_OF_MYRISTOYLATED_PROTEINS_TO_THE_CILIUM	Trafficking of myristoylated proteins to the cilium	1.43327e-14	2.61313e-14	153	1.9887	0.991828
BC	stable	REACTOME_ASSEMBLY_OF_THE_HIV_VIRION	Assembly of the hiv virion	1.75952e-14	3.20427e-14	419	1.48476	0.570226
BC	stable	REACTOME_FCGR_ACTIVATION	Fcgr activation	1.94316e-14	3.53464e-14	445	1.46529	0.551185
BC	stable	REACTOME_NEGATIVE_REGULATION_OF_FGFR4_SIGNALING	Negative regulation of fgfr4 signaling	2.06506e-14	3.75208e-14	1212	1.25253	0.324844
BC	stable	REACTOME_NEGATIVE_REGULATION_OF_FGFR3_SIGNALING	Negative regulation of fgfr3 signaling	2.40857e-14	4.3712e-14	1208	1.25224	0.324509
BC	stable	REACTOME_MET_ACTIVATES_RAS_SIGNALING	Met activates ras signaling	3.13812e-14	5.68874e-14	517	1.41858	0.504451
BC	stable	REACTOME_PLATELET_ADHESION_TO_EXPOSED_COLLAGEN	Platelet adhesion to exposed collagen	3.16923e-14	5.73858e-14	669	1.35668	0.440075
BC	stable	REACTOME_PASSIVE_TRANSPORT_BY_AQUAPORINS	Passive transport by aquaporins	3.61975e-14	6.54688e-14	394	1.49642	0.581513
BC	stable	REACTOME_ACTIVATION_OF_AMPK_DOWNSTREAM_OF_NMDARS	Activation of ampk downstream of nmdars	3.71672e-14	6.71462e-14	828	1.31244	0.392247
BC	stable	REACTOME_PHYSIOLOGICAL_FACTORS	Physiological factors	4.8504e-14	8.75277e-14	459	1.44699	0.533057
BC	stable	REACTOME_NEGATIVE_REGULATION_OF_TCF_DEPENDENT_SIGNALING_BY_WNT_LIGAND_ANTAGONISTS	Negative regulation of tcf dependent signaling by wnt ligand antagonists	6.82576e-14	1.23034e-13	1043	1.26904	0.343732
BC	stable	REACTOME_RESOLUTION_OF_ABASIC_SITES_AP_SITES	Resolution of abasic sites ap sites	1.05354e-13	1.89685e-13	706	1.33633	0.418274
BC	stable	REACTOME_AMINO_ACID_TRANSPORT_ACROSS_THE_PLASMA_MEMBRANE	Amino acid transport across the plasma membrane	1.38703e-13	2.49446e-13	1293	1.23393	0.303256
BC	stable	REACTOME_VLDL_CLEARANCE	Vldl clearance	1.56697e-13	2.81488e-13	177	1.83132	0.872886
BC	stable	REACTOME_XENOBIOTICS	Xenobiotics	1.87256e-13	3.36002e-13	580	1.37442	0.458818
BC	stable	REACTOME_SOS_MEDIATED_SIGNALLING	Sos mediated signalling	2.21964e-13	3.97832e-13	344	1.51977	0.603852
BC	stable	REACTOME_SLC_TRANSPORTER_DISORDERS	Slc transporter disorders	2.86732e-13	5.13337e-13	2858	1.1474	0.198374
BC	stable	REACTOME_INSULIN_PROCESSING	Insulin processing	3.34435e-13	5.98066e-13	1355	1.22346	0.290973
BC	stable	REACTOME_CARGO_TRAFFICKING_TO_THE_PERICILIARY_MEMBRANE	Cargo trafficking to the periciliary membrane	3.63308e-13	6.48968e-13	1687	1.19689	0.259292
BC	stable	REACTOME_APC_C_MEDIATED_DEGRADATION_OF_CELL_CYCLE_PROTEINS	Apc c mediated degradation of cell cycle proteins	3.79254e-13	6.76691e-13	1935	1.18208	0.241322
BC	stable	REACTOME_HSF1_ACTIVATION	Hsf1 activation	4.00505e-13	7.13807e-13	940	1.27523	0.350758
BC	stable	REACTOME_FGFR2C_LIGAND_BINDING_AND_ACTIVATION	Fgfr2c ligand binding and activation	4.20821e-13	7.49175e-13	863	1.28915	0.366423
BC	stable	REACTOME_N_GLYCAN_TRIMMING_IN_THE_ER_AND_CALNEXIN_CALRETICULIN_CYCLE	N glycan trimming in the er and calnexin calreticulin cycle	6.04517e-13	1.075e-12	1110	1.24746	0.318993
BC	stable	REACTOME_NR1H2_NR1H3_REGULATE_GENE_EXPRESSION_LINKED_TO_LIPOGENESIS	Nr1h2 nr1h3 regulate gene expression linked to lipogenesis	6.94196e-13	1.23309e-12	436	1.43382	0.519863
BC	stable	REACTOME_E3_UBIQUITIN_LIGASES_UBIQUITINATE_TARGET_PROTEINS	E3 ubiquitin ligases ubiquitinate target proteins	6.971e-13	1.23687e-12	1545	1.20404	0.267884
BC	stable	REACTOME_TRIGLYCERIDE_CATABOLISM	Triglyceride catabolism	7.39507e-13	1.31064e-12	765	1.30666	0.385881
BC	stable	REACTOME_SYNTHESIS_OF_ACTIVE_UBIQUITIN_ROLES_OF_E1_AND_E2_ENZYMES	Synthesis of active ubiquitin roles of e1 and e2 enzymes	1.30776e-12	2.3152e-12	981	1.26127	0.334876
BC	stable	REACTOME_PHASE_2_PLATEAU_PHASE	Phase 2 plateau phase	1.71765e-12	3.03744e-12	538	1.37203	0.456308
BC	stable	REACTOME_COLLAGEN_DEGRADATION	Collagen degradation	1.84291e-12	3.25532e-12	2295	1.15991	0.214019
BC	stable	REACTOME_SYNTHESIS_OF_SUBSTRATES_IN_N_GLYCAN_BIOSYTHESIS	Synthesis of substrates in n glycan biosythesis	1.9139e-12	3.37698e-12	2170	1.16483	0.220123
BC	stable	REACTOME_SIGNALING_BY_LEPTIN	Signaling by leptin	1.92109e-12	3.38589e-12	409	1.44035	0.526423
BC	stable	REACTOME_SRP_DEPENDENT_COTRANSLATIONAL_PROTEIN_TARGETING_TO_MEMBRANE	Srp dependent cotranslational protein targeting to membrane	2.17411e-12	3.82758e-12	2717	1.14512	0.195499
BC	stable	REACTOME_DECTIN_2_FAMILY	Dectin 2 family	2.67232e-12	4.6995e-12	724	1.30734	0.386636
BC	stable	REACTOME_UPTAKE_AND_FUNCTION_OF_ANTHRAX_TOXINS	Uptake and function of anthrax toxins	4.50678e-12	7.91677e-12	683	1.31416	0.394138
BC	stable	REACTOME_ACTIVATED_NTRK2_SIGNALS_THROUGH_CDK5	Activated ntrk2 signals through cdk5	4.51755e-12	7.92693e-12	510	1.37519	0.45963
BC	stable	REACTOME_SIGNAL_REGULATORY_PROTEIN_FAMILY_INTERACTIONS	Signal regulatory protein family interactions	5.1711e-12	9.0637e-12	552	1.35614	0.439509
BC	stable	REACTOME_ABC_FAMILY_PROTEINS_MEDIATED_TRANSPORT	Abc family proteins mediated transport	5.28145e-12	9.2469e-12	2152	1.16179	0.21635
BC	stable	REACTOME_ACTIVATED_NTRK2_SIGNALS_THROUGH_FYN	Activated ntrk2 signals through fyn	6.3539e-12	1.11123e-11	692	1.30901	0.388477
BC	stable	REACTOME_CHK1_CHK2_CDS1_MEDIATED_INACTIVATION_OF_CYCLIN_B_CDK1_COMPLEX	Chk1 chk2 cds1 mediated inactivation of cyclin b cdk1 complex	6.54512e-12	1.14342e-11	345	1.47531	0.561014
BC	stable	REACTOME_EXTENSION_OF_TELOMERES	Extension of telomeres	7.38616e-12	1.28893e-11	1560	1.19218	0.253605
BC	stable	REACTOME_GRB2_EVENTS_IN_ERBB2_SIGNALING	Grb2 events in erbb2 signaling	7.51444e-12	1.30987e-11	1247	1.21816	0.284699
BC	stable	REACTOME_ABERRANT_REGULATION_OF_MITOTIC_G1_S_TRANSITION_IN_CANCER_DUE_TO_RB1_DEFECTS	Aberrant regulation of mitotic g1 s transition in cancer due to rb1 defects	1.02178e-11	1.77915e-11	466	1.38829	0.473309
BC	stable	REACTOME_P75NTR_RECRUITS_SIGNALLING_COMPLEXES	P75ntr recruits signalling complexes	1.1021e-11	1.91691e-11	456	1.39276	0.477943
BC	stable	REACTOME_N_GLYCAN_ANTENNAE_ELONGATION_IN_THE_MEDIAL_TRANS_GOLGI	N glycan antennae elongation in the medial trans golgi	1.50654e-11	2.6175e-11	1453	1.19659	0.258929
BC	stable	REACTOME_DISEASES_OF_DNA_REPAIR	Diseases of dna repair	1.6742e-11	2.9056e-11	987	1.24462	0.315711
BC	stable	REACTOME_PROCESSING_OF_SMDT1	Processing of smdt1	1.83855e-11	3.18735e-11	335	1.47059	0.5564
BC	stable	REACTOME_AQUAPORIN_MEDIATED_TRANSPORT	Aquaporin mediated transport	1.95264e-11	3.38145e-11	1868	1.16963	0.226049
BC	stable	REACTOME_PI5P_REGULATES_TP53_ACETYLATION	Pi5p regulates tp53 acetylation	2.09218e-11	3.61915e-11	317	1.48587	0.571308
BC	stable	REACTOME_ACTIVATION_OF_RAC1_DOWNSTREAM_OF_NMDARS	Activation of rac1 downstream of nmdars	3.01635e-11	5.21215e-11	247	1.56644	0.647492
BC	stable	REACTOME_CREB_PHOSPHORYLATION	Creb phosphorylation	3.26e-11	5.62704e-11	433	1.39361	0.478826
BC	stable	REACTOME_MET_RECEPTOR_ACTIVATION	Met receptor activation	3.34502e-11	5.76753e-11	360	1.44174	0.527814
BC	stable	REACTOME_RMTS_METHYLATE_HISTONE_ARGININES	Rmts methylate histone arginines	4.00568e-11	6.89915e-11	1500	1.18836	0.248966
BC	stable	REACTOME_TICAM1_TRAF6_DEPENDENT_INDUCTION_OF_TAK1_COMPLEX	Ticam1 traf6 dependent induction of tak1 complex	4.31333e-11	7.42099e-11	492	1.36088	0.444536
BC	stable	REACTOME_VASOPRESSIN_REGULATES_RENAL_WATER_HOMEOSTASIS_VIA_AQUAPORINS	Vasopressin regulates renal water homeostasis via aquaporins	4.52963e-11	7.78468e-11	1681	1.17613	0.234044
BC	stable	REACTOME_METABOLISM_OF_AMINO_ACIDS_AND_DERIVATIVES	Metabolism of amino acids and derivatives	6.89714e-11	1.18407e-10	9542	1.06779	0.0946286
BC	stable	REACTOME_SYNTHESIS_OF_PC	Synthesis of pc	7.65718e-11	1.31313e-10	957	1.2392	0.309407
BC	stable	REACTOME_CRISTAE_FORMATION	Cristae formation	7.92668e-11	1.35788e-10	884	1.25021	0.322175
BC	stable	REACTOME_NEUROTRANSMITTER_RELEASE_CYCLE	Neurotransmitter release cycle	9.40765e-11	1.60984e-10	2226	1.14785	0.19893
BC	stable	REACTOME_RAS_PROCESSING	Ras processing	9.52209e-11	1.62767e-10	796	1.26464	0.338724
BC	stable	REACTOME_INTERLEUKIN_18_SIGNALING	Interleukin 18 signaling	9.57616e-11	1.63516e-10	143	1.7988	0.847037
BC	stable	REACTOME_PURINE_RIBONUCLEOSIDE_MONOPHOSPHATE_BIOSYNTHESIS	Purine ribonucleoside monophosphate biosynthesis	1.28076e-10	2.18458e-10	239	1.5534	0.635429
BC	stable	REACTOME_ACTIVATION_OF_PPARGC1A_PGC_1ALPHA_BY_PHOSPHORYLATION	Activation of ppargc1a pgc 1alpha by phosphorylation	1.83439e-10	3.12555e-10	505	1.34051	0.422785
BC	stable	REACTOME_ZINC_TRANSPORTERS	Zinc transporters	1.85018e-10	3.14908e-10	764	1.26599	0.340266
BC	stable	REACTOME_ABORTIVE_ELONGATION_OF_HIV_1_TRANSCRIPT_IN_THE_ABSENCE_OF_TAT	Abortive elongation of hiv 1 transcript in the absence of tat	2.23828e-10	3.80556e-10	218	1.57783	0.657944
BC	stable	REACTOME_DEFECTIVE_CHSY1_CAUSES_TPBS	Defective chsy1 causes tpbs	2.37134e-10	4.02748e-10	421	1.37768	0.462244
BC	stable	REACTOME_NCAM1_INTERACTIONS	Ncam1 interactions	2.66581e-10	4.52276e-10	2000	1.15249	0.204758
BC	stable	REACTOME_TICAM1_DEPENDENT_ACTIVATION_OF_IRF3_IRF7	Ticam1 dependent activation of irf3 irf7	2.70898e-10	4.5911e-10	343	1.42747	0.513463
BC	stable	REACTOME_INTRA_GOLGI_TRAFFIC	Intra golgi traffic	2.8295e-10	4.79024e-10	1798	1.16149	0.215975
BC	stable	REACTOME_RETROGRADE_NEUROTROPHIN_SIGNALLING	Retrograde neurotrophin signalling	3.1224e-10	5.28049e-10	431	1.36909	0.453216
BC	stable	REACTOME_TETRAHYDROBIOPTERIN_BH4_SYNTHESIS_RECYCLING_SALVAGE_AND_REGULATION	Tetrahydrobiopterin bh4 synthesis recycling salvage and regulation	3.2739e-10	5.53081e-10	438	1.36491	0.448806
BC	stable	REACTOME_IRS_ACTIVATION	Irs activation	3.52026e-10	5.94067e-10	328	1.43607	0.522125
BC	stable	REACTOME_FGFRL1_MODULATION_OF_FGFR1_SIGNALING	Fgfrl1 modulation of fgfr1 signaling	3.82808e-10	6.45328e-10	669	1.28146	0.357794
BC	stable	REACTOME_TRANSPORT_OF_INORGANIC_CATIONS_ANIONS_AND_AMINO_ACIDS_OLIGOPEPTIDES	Transport of inorganic cations anions and amino acids oligopeptides	3.90095e-10	6.56915e-10	4051	1.10267	0.141005
BC	stable	REACTOME_NONSENSE_MEDIATED_DECAY_NMD	Nonsense mediated decay nmd	4.34508e-10	7.30931e-10	2465	1.13409	0.18153
BC	stable	REACTOME_CTLA4_INHIBITORY_SIGNALING	Ctla4 inhibitory signaling	4.6364e-10	7.79111e-10	513	1.32785	0.409092
BC	stable	REACTOME_TRIGLYCERIDE_METABOLISM	Triglyceride metabolism	5.4676e-10	9.17817e-10	1263	1.19309	0.254703
BC	stable	REACTOME_FORMATION_OF_SENESCENCE_ASSOCIATED_HETEROCHROMATIN_FOCI_SAHF	Formation of senescence associated heterochromatin foci sahf	6.76189e-10	1.13388e-09	431	1.36014	0.443758
BC	stable	REACTOME_GLUCAGON_TYPE_LIGAND_RECEPTORS	Glucagon type ligand receptors	7.58131e-10	1.26995e-09	1032	1.21443	0.280283
BC	stable	REACTOME_ACTIVATION_OF_ATR_IN_RESPONSE_TO_REPLICATION_STRESS	Activation of atr in response to replication stress	9.47944e-10	1.58623e-09	883	1.23288	0.302036
BC	stable	REACTOME_RESOLUTION_OF_AP_SITES_VIA_THE_MULTIPLE_NUCLEOTIDE_PATCH_REPLACEMENT_PATHWAY	Resolution of ap sites via the multiple nucleotide patch replacement pathway	9.67318e-10	1.61695e-09	561	1.30357	0.382469
BC	stable	REACTOME_GRB2_SOS_PROVIDES_LINKAGE_TO_MAPK_SIGNALING_FOR_INTEGRINS	Grb2 sos provides linkage to mapk signaling for integrins	1.06864e-09	1.78443e-09	515	1.3185	0.3989
BC	stable	REACTOME_SYNTHESIS_OF_12_EICOSATETRAENOIC_ACID_DERIVATIVES	Synthesis of 12 eicosatetraenoic acid derivatives	1.07368e-09	1.79098e-09	123	1.81548	0.860351
BC	stable	REACTOME_ACTIVATION_OF_RAC1	Activation of rac1	1.78982e-09	2.98241e-09	943	1.21984	0.286687
BC	stable	REACTOME_PCNA_DEPENDENT_LONG_PATCH_BASE_EXCISION_REPAIR	Pcna dependent long patch base excision repair	2.50402e-09	4.16812e-09	515	1.30964	0.389168
BC	stable	REACTOME_CASPASE_ACTIVATION_VIA_DEPENDENCE_RECEPTORS_IN_THE_ABSENCE_OF_LIGAND	Caspase activation via dependence receptors in the absence of ligand	2.71995e-09	4.5228e-09	649	1.26925	0.343972
BC	stable	REACTOME_ADORA2B_MEDIATED_ANTI_INFLAMMATORY_CYTOKINES_PRODUCTION	Adora2b mediated anti inflammatory cytokines production	3.08967e-09	5.13221e-09	5017	1.0862	0.119295
BC	stable	REACTOME_PHASE_II_CONJUGATION_OF_COMPOUNDS	Phase ii conjugation of compounds	3.29186e-09	5.46235e-09	2616	1.12225	0.166395
BC	stable	REACTOME_ATTACHMENT_AND_ENTRY	Attachment and entry	3.66297e-09	6.07181e-09	186	1.5814	0.661206
BC	stable	REACTOME_THE_CITRIC_ACID_TCA_CYCLE_AND_RESPIRATORY_ELECTRON_TRANSPORT	The citric acid tca cycle and respiratory electron transport	4.07714e-09	6.75131e-09	4254	1.09338	0.1288
BC	stable	REACTOME_MRNA_DECAY_BY_5_TO_3_EXORIBONUCLEASE	Mrna decay by 5 to 3 exoribonuclease	4.39421e-09	7.26875e-09	416	1.34541	0.428051
BC	stable	REACTOME_TRISTETRAPROLIN_TTP_ZFP36_BINDS_AND_DESTABILIZES_MRNA	Tristetraprolin ttp zfp36 binds and destabilizes mrna	4.81734e-09	7.96038e-09	520	1.301	0.379625
BC	stable	REACTOME_CHYLOMICRON_REMODELING	Chylomicron remodeling	5.27368e-09	8.70541e-09	169	1.61158	0.688478
BC	stable	REACTOME_FORMYL_PEPTIDE_RECEPTORS_BIND_FORMYL_PEPTIDES_AND_MANY_OTHER_LIGANDS	Formyl peptide receptors bind formyl peptides and many other ligands	5.66121e-09	9.3354e-09	354	1.37789	0.462462
BC	stable	REACTOME_ERBB2_REGULATES_CELL_MOTILITY	Erbb2 regulates cell motility	7.39646e-09	1.21842e-08	1146	1.18788	0.248383
BC	stable	REACTOME_SIGNALING_BY_ROBO_RECEPTORS	Signaling by robo receptors	7.61577e-09	1.25325e-08	6324	1.07406	0.103071
BC	stable	REACTOME_SWITCHING_OF_ORIGINS_TO_A_POST_REPLICATIVE_STATE	Switching of origins to a post replicative state	1.14422e-08	1.88098e-08	1780	1.14492	0.195243
BC	stable	REACTOME_FRS_MEDIATED_FGFR2_SIGNALING	Frs mediated fgfr2 signaling	1.24205e-08	2.03969e-08	1244	1.17627	0.234214
BC	stable	REACTOME_REGULATION_OF_INNATE_IMMUNE_RESPONSES_TO_CYTOSOLIC_DNA	Regulation of innate immune responses to cytosolic dna	1.33463e-08	2.18946e-08	356	1.36469	0.448573
BC	stable	REACTOME_PEPTIDE_LIGAND_BINDING_RECEPTORS	Peptide ligand binding receptors	1.75827e-08	2.88145e-08	6648	1.07017	0.0978412
BC	stable	REACTOME_TRANSCRIPTIONAL_REGULATION_BY_SMALL_RNAS	Transcriptional regulation by small rnas	1.88639e-08	3.08824e-08	1312	1.16862	0.224804
BC	stable	REACTOME_AKT_PHOSPHORYLATES_TARGETS_IN_THE_CYTOSOL	Akt phosphorylates targets in the cytosol	2.09914e-08	3.433e-08	267	1.4286	0.514605
BC	stable	REACTOME_ABC_TRANSPORTER_DISORDERS	Abc transporter disorders	2.171e-08	3.54686e-08	1537	1.15368	0.206241
BC	stable	REACTOME_MISMATCH_REPAIR	Mismatch repair	2.59992e-08	4.24324e-08	337	1.36749	0.451534
BC	stable	REACTOME_CREB1_PHOSPHORYLATION_THROUGH_THE_ACTIVATION_OF_CAMKII_CAMKK_CAMKIV_CASCASDE	Creb1 phosphorylation through the activation of camkii camkk camkiv cascasde	2.88533e-08	4.70422e-08	352	1.35632	0.439693
BC	stable	REACTOME_SUMOYLATION_OF_UBIQUITINYLATION_PROTEINS	Sumoylation of ubiquitinylation proteins	2.98696e-08	4.86492e-08	899	1.20509	0.269135
BC	stable	REACTOME_FLT3_SIGNALING_THROUGH_SRC_FAMILY_KINASES	Flt3 signaling through src family kinases	3.2853e-08	5.34535e-08	250	1.4387	0.524764
BC	stable	REACTOME_EGFR_INTERACTS_WITH_PHOSPHOLIPASE_C_GAMMA	Egfr interacts with phospholipase c gamma	4.08065e-08	6.63262e-08	380	1.33537	0.417245
BC	stable	REACTOME_CLASS_B_2_SECRETIN_FAMILY_RECEPTORS	Class b 2 secretin family receptors	5.55245e-08	9.01563e-08	3297	1.09809	0.134991
BC	stable	REACTOME_GLYCOLYSIS	Glycolysis	5.83113e-08	9.45846e-08	1514	1.14946	0.20096
BC	stable	REACTOME_DISEASES_OF_MITOTIC_CELL_CYCLE	Diseases of mitotic cell cycle	6.12877e-08	9.93111e-08	924	1.19648	0.258799
BC	stable	REACTOME_CILIUM_ASSEMBLY	Cilium assembly	6.90635e-08	1.11797e-07	5078	1.07723	0.107324
BC	stable	REACTOME_TRANSPORT_OF_ORGANIC_ANIONS	Transport of organic anions	6.96542e-08	1.12638e-07	683	1.23227	0.301313
BC	stable	REACTOME_REGULATION_OF_GLUCOKINASE_BY_GLUCOKINASE_REGULATORY_PROTEIN	Regulation of glucokinase by glucokinase regulatory protein	7.71212e-08	1.24586e-07	762	1.21725	0.283626
BC	stable	REACTOME_SHC1_EVENTS_IN_EGFR_SIGNALING	Shc1 events in egfr signaling	7.77879e-08	1.25536e-07	502	1.27662	0.352331
BC	stable	REACTOME_BUTYROPHILIN_BTN_FAMILY_INTERACTIONS	Butyrophilin btn family interactions	8.04402e-08	1.29684e-07	211	1.47037	0.556178
BC	stable	REACTOME_MTORC1_MEDIATED_SIGNALLING	Mtorc1 mediated signalling	9.06958e-08	1.4607e-07	589	1.25035	0.32233
BC	stable	REACTOME_DNA_REPLICATION	Dna replication	1.08204e-07	1.74091e-07	3055	1.09967	0.137073
BC	stable	REACTOME_TRANSLESION_SYNTHESIS_BY_POLH	Translesion synthesis by polh	1.10929e-07	1.78295e-07	459	1.28736	0.364413
BC	stable	REACTOME_MRNA_SPLICING	Mrna splicing	1.18599e-07	1.90431e-07	3635	1.09048	0.124962
BC	stable	REACTOME_HYALURONAN_BIOSYNTHESIS_AND_EXPORT	Hyaluronan biosynthesis and export	1.22681e-07	1.96786e-07	410	1.306	0.385155
BC	stable	REACTOME_ATF6_ATF6_ALPHA_ACTIVATES_CHAPERONE_GENES	Atf6 atf6 alpha activates chaperone genes	1.52499e-07	2.44367e-07	169	1.52771	0.611367
BC	stable	REACTOME_ETHANOL_OXIDATION	Ethanol oxidation	1.67176e-07	2.67616e-07	289	1.37324	0.457586
BC	stable	REACTOME_CDT1_ASSOCIATION_WITH_THE_CDC6_ORC_ORIGIN_COMPLEX	Cdt1 association with the cdc6 orc origin complex	1.71302e-07	2.73945e-07	1058	1.17476	0.232362
BC	stable	REACTOME_G_ALPHA_S_SIGNALLING_EVENTS	G alpha s signalling events	1.80772e-07	2.88799e-07	5523	1.07121	0.0992467
BC	stable	REACTOME_REGULATION_OF_PTEN_LOCALIZATION	Regulation of pten localization	2.01377e-07	3.21394e-07	217	1.44283	0.528903
BC	stable	REACTOME_DISPLACEMENT_OF_DNA_GLYCOSYLASE_BY_APEX1	Displacement of dna glycosylase by apex1	2.24153e-07	3.57385e-07	143	1.57883	0.65886
BC	stable	REACTOME_REVERSIBLE_HYDRATION_OF_CARBON_DIOXIDE	Reversible hydration of carbon dioxide	2.65817e-07	4.23388e-07	294	1.36152	0.445222
BC	stable	REACTOME_VIRAL_MESSENGER_RNA_SYNTHESIS	Viral messenger rna synthesis	2.72625e-07	4.33772e-07	827	1.1968	0.259185
BC	stable	REACTOME_HCMV_LATE_EVENTS	Hcmv late events	2.72883e-07	4.33772e-07	1481	1.14229	0.191928
BC	stable	REACTOME_TRANSPORT_OF_MATURE_MRNAS_DERIVED_FROM_INTRONLESS_TRANSCRIPTS	Transport of mature mrnas derived from intronless transcripts	2.80823e-07	4.45947e-07	865	1.19163	0.252936
BC	stable	REACTOME_ALPHA_OXIDATION_OF_PHYTANATE	Alpha oxidation of phytanate	2.8777e-07	4.56521e-07	228	1.4219	0.507821
BC	stable	REACTOME_COMPLEX_I_BIOGENESIS	Complex i biogenesis	3.0424e-07	4.82168e-07	1179	1.16062	0.2149
BC	stable	REACTOME_GLYCOGEN_BREAKDOWN_GLYCOGENOLYSIS	Glycogen breakdown glycogenolysis	3.18325e-07	5.03988e-07	440	1.2813	0.357614
BC	stable	REACTOME_DEFECTIVE_CFTR_CAUSES_CYSTIC_FIBROSIS	Defective cftr causes cystic fibrosis	3.45163e-07	5.45935e-07	1096	1.16636	0.222018
BC	stable	REACTOME_CATION_COUPLED_CHLORIDE_COTRANSPORTERS	Cation coupled chloride cotransporters	3.65847e-07	5.78074e-07	251	1.39265	0.477828
BC	stable	REACTOME_GAP_FILLING_DNA_REPAIR_SYNTHESIS_AND_LIGATION_IN_GG_NER	Gap filling dna repair synthesis and ligation in gg ner	3.9005e-07	6.15705e-07	539	1.2475	0.319039
BC	stable	REACTOME_REGULATION_OF_TP53_ACTIVITY_THROUGH_ACETYLATION	Regulation of tp53 activity through acetylation	4.27094e-07	6.73511e-07	731	1.20693	0.271342
BC	stable	REACTOME_UNWINDING_OF_DNA	Unwinding of dna	4.7118e-07	7.42295e-07	316	1.33668	0.418659
BC	stable	REACTOME_ORC1_REMOVAL_FROM_CHROMATIN	Orc1 removal from chromatin	4.75254e-07	7.47972e-07	1321	1.14796	0.199075
BC	stable	REACTOME_STAT5_ACTIVATION	Stat5 activation	5.00259e-07	7.86546e-07	164	1.50716	0.591829
BC	stable	REACTOME_RHOBTB1_GTPASE_CYCLE	Rhobtb1 gtpase cycle	5.35052e-07	8.40418e-07	931	1.17873	0.237236
BC	stable	REACTOME_SUMOYLATION_OF_SUMOYLATION_PROTEINS	Sumoylation of sumoylation proteins	5.36052e-07	8.41156e-07	780	1.19742	0.259933
BC	stable	REACTOME_ABERRANT_REGULATION_OF_MITOTIC_EXIT_IN_CANCER_DUE_TO_RB1_DEFECTS	Aberrant regulation of mitotic exit in cancer due to rb1 defects	5.38239e-07	8.43754e-07	511	1.25153	0.323692
BC	stable	REACTOME_APEX1_INDEPENDENT_RESOLUTION_OF_AP_SITES_VIA_THE_SINGLE_NUCLEOTIDE_REPLACEMENT_PATHWAY	Apex1 independent resolution of ap sites via the single nucleotide replacement pathway	6.30536e-07	9.87466e-07	52	2.14899	1.10366
BC	stable	REACTOME_ERBB2_ACTIVATES_PTK6_SIGNALING	Erbb2 activates ptk6 signaling	6.38792e-07	9.99411e-07	1062	1.16476	0.220031
BC	stable	REACTOME_PTK6_REGULATES_RTKS_AND_THEIR_EFFECTORS_AKT1_AND_DOK1	Ptk6 regulates rtks and their effectors akt1 and dok1	6.65021e-07	1.03942e-06	116	1.63006	0.704925
BC	stable	REACTOME_ACYL_CHAIN_REMODELING_OF_CL	Acyl chain remodeling of cl	6.77506e-07	1.05789e-06	312	1.33333	0.415035
BC	stable	REACTOME_MITOCHONDRIAL_IRON_SULFUR_CLUSTER_BIOGENESIS	Mitochondrial iron sulfur cluster biogenesis	7.0262e-07	1.09603e-06	300	1.34074	0.423034
BC	stable	REACTOME_VITAMIN_C_ASCORBATE_METABOLISM	Vitamin c ascorbate metabolism	7.09879e-07	1.10627e-06	207	1.42868	0.514686
BC	stable	REACTOME_THE_RETINOID_CYCLE_IN_CONES_DAYLIGHT_VISION	The retinoid cycle in cones daylight vision	7.65975e-07	1.19252e-06	202	1.43366	0.519703
BC	stable	REACTOME_PROCESSING_OF_CAPPED_INTRON_CONTAINING_PRE_MRNA	Processing of capped intron containing pre mrna	8.82292e-07	1.37226e-06	4760	1.07217	0.100536
BC	stable	REACTOME_MEIOSIS	Meiosis	9.26447e-07	1.43953e-06	1654	1.12698	0.172465
BC	stable	REACTOME_SERINE_BIOSYNTHESIS	Serine biosynthesis	9.84906e-07	1.52887e-06	365	1.29776	0.37602
BC	stable	REACTOME_METABOLISM_OF_FAT_SOLUBLE_VITAMINS	Metabolism of fat soluble vitamins	1.01751e-06	1.57793e-06	1649	1.12665	0.172035
BC	stable	REACTOME_METABOLISM_OF_COFACTORS	Metabolism of cofactors	1.04299e-06	1.61588e-06	604	1.22132	0.288438
BC	stable	REACTOME_CROSSLINKING_OF_COLLAGEN_FIBRILS	Crosslinking of collagen fibrils	1.09176e-06	1.68979e-06	868	1.17985	0.238603
BC	stable	REACTOME_LATE_ENDOSOMAL_MICROAUTOPHAGY	Late endosomal microautophagy	1.17944e-06	1.82371e-06	794	1.18838	0.248992
BC	stable	REACTOME_DOWNREGULATION_OF_ERBB2_SIGNALING	Downregulation of erbb2 signaling	1.28812e-06	1.98982e-06	1310	1.14205	0.191625
BC	stable	REACTOME_B_WICH_COMPLEX_POSITIVELY_REGULATES_RRNA_EXPRESSION	B wich complex positively regulates rrna expression	1.3353e-06	2.0607e-06	858	1.17928	0.237904
BC	stable	REACTOME_THE_PHOTOTRANSDUCTION_CASCADE	The phototransduction cascade	1.37486e-06	2.11968e-06	1063	1.15889	0.212749
BC	stable	REACTOME_SCAVENGING_BY_CLASS_A_RECEPTORS	Scavenging by class a receptors	1.45013e-06	2.23357e-06	639	1.21088	0.276051
BC	stable	REACTOME_MODULATION_BY_MTB_OF_HOST_IMMUNE_SYSTEM	Modulation by mtb of host immune system	1.85276e-06	2.85095e-06	138	1.52858	0.612189
BC	stable	REACTOME_SYNTHESIS_OF_DNA	Synthesis of dna	1.87448e-06	2.88158e-06	2500	1.0983	0.135275
BC	stable	REACTOME_DEFECTIVE_CHST6_CAUSES_MCDC1	Defective chst6 causes mcdc1	1.93501e-06	2.97175e-06	128	1.55426	0.63623
BC	stable	REACTOME_DEX_H_BOX_HELICASES_ACTIVATE_TYPE_I_IFN_AND_INFLAMMATORY_CYTOKINES_PRODUCTION	Dex h box helicases activate type i ifn and inflammatory cytokines production	1.94956e-06	2.99121e-06	148	1.50331	0.588139
BC	stable	REACTOME_INLB_MEDIATED_ENTRY_OF_LISTERIA_MONOCYTOGENES_INTO_HOST_CELL	Inlb mediated entry of listeria monocytogenes into host cell	3.03916e-06	4.65848e-06	407	1.26328	0.337176
BC	stable	REACTOME_NGF_INDEPENDANT_TRKA_ACTIVATION	Ngf independant trka activation	3.14023e-06	4.80876e-06	459	1.24504	0.316188
BC	stable	REACTOME_SYNTHESIS_OF_16_20_HYDROXYEICOSATETRAENOIC_ACIDS_HETE	Synthesis of 16 20 hydroxyeicosatetraenoic acids hete	3.44035e-06	5.26327e-06	246	1.35333	0.436508
BC	stable	REACTOME_JNK_C_JUN_KINASES_PHOSPHORYLATION_AND_ACTIVATION_MEDIATED_BY_ACTIVATED_HUMAN_TAK1	Jnk c jun kinases phosphorylation and activation mediated by activated human tak1	4.08584e-06	6.24477e-06	844	1.17096	0.227687
BC	stable	REACTOME_SYNTHESIS_OF_EPOXY_EET_AND_DIHYDROXYEICOSATRIENOIC_ACIDS_DHET	Synthesis of epoxy eet and dihydroxyeicosatrienoic acids dhet	4.10107e-06	6.26201e-06	232	1.36255	0.446308
BC	stable	REACTOME_KSRP_KHSRP_BINDS_AND_DESTABILIZES_MRNA	Ksrp khsrp binds and destabilizes mrna	4.38898e-06	6.6952e-06	381	1.26816	0.342742
BC	stable	REACTOME_CHL1_INTERACTIONS	Chl1 interactions	4.86153e-06	7.40893e-06	833	1.17061	0.227266
BC	stable	REACTOME_SHC1_EVENTS_IN_ERBB4_SIGNALING	Shc1 events in erbb4 signaling	5.27437e-06	8.03039e-06	1044	1.14989	0.201496
BC	stable	REACTOME_MECP2_REGULATES_NEURONAL_RECEPTORS_AND_CHANNELS	Mecp2 regulates neuronal receptors and channels	5.4666e-06	8.3151e-06	1183	1.13967	0.188618
BC	stable	REACTOME_ACYL_CHAIN_REMODELLING_OF_PG	Acyl chain remodelling of pg	7.05245e-06	1.0717e-05	388	1.2582	0.331358
BC	stable	REACTOME_EICOSANOIDS	Eicosanoids	7.91099e-06	1.20102e-05	209	1.37159	0.455848
BC	stable	REACTOME_SYNTHESIS_OF_VERY_LONG_CHAIN_FATTY_ACYL_COAS	Synthesis of very long chain fatty acyl coas	8.05498e-06	1.22171e-05	1034	1.14723	0.198149
BC	stable	REACTOME_FGFR3B_LIGAND_BINDING_AND_ACTIVATION	Fgfr3b ligand binding and activation	8.2702e-06	1.25316e-05	386	1.25656	0.329474
BC	stable	REACTOME_NEUROTOXICITY_OF_CLOSTRIDIUM_TOXINS	Neurotoxicity of clostridium toxins	9.87562e-06	1.49499e-05	623	1.19295	0.254533
BC	stable	REACTOME_TELOMERE_MAINTENANCE	Telomere maintenance	1.00008e-05	1.5125e-05	1760	1.1089	0.149124
BC	stable	REACTOME_NUCLEAR_PORE_COMPLEX_NPC_DISASSEMBLY	Nuclear pore complex npc disassembly	1.01611e-05	1.53529e-05	1024	1.14608	0.19671
BC	stable	REACTOME_PHOSPHOLIPASE_C_MEDIATED_CASCADE_FGFR2	Phospholipase c mediated cascade fgfr2	1.34314e-05	2.02748e-05	1033	1.14305	0.192885
BC	stable	REACTOME_SYNTHESIS_OF_15_EICOSATETRAENOIC_ACID_DERIVATIVES	Synthesis of 15 eicosatetraenoic acid derivatives	1.39368e-05	2.10177e-05	133	1.47639	0.562076
BC	stable	REACTOME_SYNTHESIS_OF_LEUKOTRIENES_LT_AND_EOXINS_EX	Synthesis of leukotrienes lt and eoxins ex	1.59968e-05	2.41015e-05	268	1.30547	0.384569
BC	stable	REACTOME_BETA_OXIDATION_OF_LAUROYL_COA_TO_DECANOYL_COA_COA	Beta oxidation of lauroyl coa to decanoyl coa coa	1.70342e-05	2.56402e-05	97	1.57865	0.658688
BC	stable	REACTOME_AURKA_ACTIVATION_BY_TPX2	Aurka activation by tpx2	2.17139e-05	3.26531e-05	1574	1.11055	0.15127
BC	stable	REACTOME_ACYL_CHAIN_REMODELLING_OF_PI	Acyl chain remodelling of pi	2.59934e-05	3.90516e-05	406	1.23191	0.300895
BC	stable	REACTOME_SODIUM_COUPLED_PHOSPHATE_COTRANSPORTERS	Sodium coupled phosphate cotransporters	2.67381e-05	4.01324e-05	140	1.4401	0.526171
BC	stable	REACTOME_SEMA3A_PLEXIN_REPULSION_SIGNALING_BY_INHIBITING_INTEGRIN_ADHESION	Sema3a plexin repulsion signaling by inhibiting integrin adhesion	2.70448e-05	4.05545e-05	977	1.14133	0.190714
BC	stable	REACTOME_RECYCLING_OF_EIF2_GDP	Recycling of eif2 gdp	2.83978e-05	4.25432e-05	134	1.4506	0.536653
BC	stable	REACTOME_NEGATIVE_REGULATORS_OF_DDX58_IFIH1_SIGNALING	Negative regulators of ddx58 ifih1 signaling	2.9939e-05	4.48098e-05	801	1.15665	0.209946
BC	stable	REACTOME_NUCLEAR_IMPORT_OF_REV_PROTEIN	Nuclear import of rev protein	3.10931e-05	4.64933e-05	782	1.15835	0.212074
BC	stable	REACTOME_RNA_POLYMERASE_III_TRANSCRIPTION_INITIATION_FROM_TYPE_3_PROMOTER	Rna polymerase iii transcription initiation from type 3 promoter	3.37971e-05	5.04889e-05	422	1.22286	0.290263
BC	stable	REACTOME_COHESIN_LOADING_ONTO_CHROMATIN	Cohesin loading onto chromatin	3.54453e-05	5.29015e-05	442	1.21633	0.282539
BC	stable	REACTOME_NRCAM_INTERACTIONS	Nrcam interactions	3.63194e-05	5.41551e-05	564	1.1881	0.248653
BC	stable	REACTOME_INTERACTIONS_OF_VPR_WITH_HOST_CELLULAR_PROTEINS	Interactions of vpr with host cellular proteins	3.83152e-05	5.70774e-05	792	1.1551	0.208023
BC	stable	REACTOME_CHONDROITIN_SULFATE_BIOSYNTHESIS	Chondroitin sulfate biosynthesis	3.97089e-05	5.90981e-05	1018	1.1348	0.182439
BC	stable	REACTOME_NONCANONICAL_ACTIVATION_OF_NOTCH3	Noncanonical activation of notch3	4.14485e-05	6.16294e-05	141	1.42403	0.509981
BC	stable	REACTOME_DEFECTIVE_ST3GAL3_CAUSES_MCT12_AND_EIEE15	Defective st3gal3 causes mct12 and eiee15	4.47432e-05	6.64661e-05	150	1.40543	0.491015
BC	stable	REACTOME_TRANSLATION	Translation	5.01831e-05	7.44774e-05	5763	1.05267	0.0740474
BC	stable	REACTOME_DNA_METHYLATION	Dna methylation	5.56755e-05	8.25515e-05	340	1.24376	0.314709
BC	stable	REACTOME_POSITIVE_EPIGENETIC_REGULATION_OF_RRNA_EXPRESSION	Positive epigenetic regulation of rrna expression	5.61552e-05	8.30739e-05	1040	1.13018	0.176547
BC	stable	REACTOME_INTRA_GOLGI_AND_RETROGRADE_GOLGI_TO_ER_TRAFFIC	Intra golgi and retrograde golgi to er traffic	5.61604e-05	8.30739e-05	6083	1.05082	0.0715108
BC	stable	REACTOME_PROCESSING_OF_INTRONLESS_PRE_MRNAS	Processing of intronless pre mrnas	5.61848e-05	8.30739e-05	447	1.20817	0.272826
BC	stable	REACTOME_APC_C_CDC20_MEDIATED_DEGRADATION_OF_CYCLIN_B	Apc c cdc20 mediated degradation of cyclin b	5.64764e-05	8.34274e-05	532	1.18857	0.249226
BC	stable	REACTOME_SYNTHESIS_OF_PA	Synthesis of pa	6.27164e-05	9.25592e-05	1264	1.11621	0.15861
BC	stable	REACTOME_SYNTHESIS_OF_PI	Synthesis of pi	6.90305e-05	0.000101783	165	1.36943	0.453575
BC	stable	REACTOME_CONSTITUTIVE_SIGNALING_BY_OVEREXPRESSED_ERBB2	Constitutive signaling by overexpressed erbb2	7.4291e-05	0.000109438	297	1.25815	0.331306
BC	stable	REACTOME_SEMA3A_PAK_DEPENDENT_AXON_REPULSION	Sema3a pak dependent axon repulsion	7.96052e-05	0.000117158	1085	1.12415	0.168837
BC	stable	REACTOME_PRE_NOTCH_PROCESSING_IN_GOLGI	Pre notch processing in golgi	8.04135e-05	0.000118238	589	1.17364	0.230993
BC	stable	REACTOME_CARBOXYTERMINAL_POST_TRANSLATIONAL_MODIFICATIONS_OF_TUBULIN	Carboxyterminal post translational modifications of tubulin	8.18403e-05	0.000120224	1321	1.11139	0.152361
BC	stable	REACTOME_METAL_SEQUESTRATION_BY_ANTIMICROBIAL_PROTEINS	Metal sequestration by antimicrobial proteins	8.37323e-05	0.00012289	58	1.72555	0.787059
BC	stable	REACTOME_ANCHORING_OF_THE_BASAL_BODY_TO_THE_PLASMA_MEMBRANE	Anchoring of the basal body to the plasma membrane	9.15991e-05	0.000134311	2282	1.08248	0.114341
BC	stable	REACTOME_TRAF6_MEDIATED_IRF7_ACTIVATION_IN_TLR7_8_OR_9_SIGNALING	Traf6 mediated irf7 activation in tlr7 8 or 9 signaling	9.36098e-05	0.000137133	193	1.32761	0.40883
BC	stable	REACTOME_INTERACTIONS_OF_REV_WITH_HOST_CELLULAR_PROTEINS	Interactions of rev with host cellular proteins	9.57824e-05	0.000140187	834	1.14142	0.19083
BC	stable	REACTOME_FACTORS_INVOLVED_IN_MEGAKARYOCYTE_DEVELOPMENT_AND_PLATELET_PRODUCTION	Factors involved in megakaryocyte development and platelet production	0.000100565	0.00014705	4631	1.05638	0.0791347
BC	stable	REACTOME_MATURATION_OF_PROTEIN_3A	Maturation of protein 3a	0.000102253	0.000149381	577	1.17254	0.229641
BC	stable	REACTOME_POLB_DEPENDENT_LONG_PATCH_BASE_EXCISION_REPAIR	Polb dependent long patch base excision repair	0.000104128	0.000151981	97	1.50044	0.585382
BC	stable	REACTOME_SUMOYLATION_OF_IMMUNE_RESPONSE_PROTEINS	Sumoylation of immune response proteins	0.000121	0.000176444	197	1.31687	0.39711
BC	stable	REACTOME_MYOCLONIC_EPILEPSY_OF_LAFORA	Myoclonic epilepsy of lafora	0.000139894	0.000203809	316	1.23697	0.306807
BC	stable	REACTOME_ARACHIDONATE_PRODUCTION_FROM_DAG	Arachidonate production from dag	0.000151935	0.000221149	106	1.45674	0.542746
BC	stable	REACTOME_RNA_POLYMERASE_III_CHAIN_ELONGATION	Rna polymerase iii chain elongation	0.000152445	0.000221688	212	1.29742	0.37565
BC	stable	REACTOME_MINERALOCORTICOID_BIOSYNTHESIS	Mineralocorticoid biosynthesis	0.000180387	0.000262082	118	1.41991	0.505798
BC	stable	REACTOME_TRANSPORT_OF_THE_SLBP_DEPENDANT_MATURE_MRNA	Transport of the slbp dependant mature mrna	0.000181801	0.000263893	768	1.14087	0.190134
BC	stable	REACTOME_IRON_UPTAKE_AND_TRANSPORT	Iron uptake and transport	0.000199987	0.000290026	1386	1.10152	0.139496
BC	stable	REACTOME_FRS_MEDIATED_FGFR4_SIGNALING	Frs mediated fgfr4 signaling	0.000261022	0.000378196	810	1.13283	0.179935
BC	stable	REACTOME_GABA_SYNTHESIS_RELEASE_REUPTAKE_AND_DEGRADATION	Gaba synthesis release reuptake and degradation	0.000282505	0.00040895	816	1.13142	0.178135
BC	stable	REACTOME_DARPP_32_EVENTS	Darpp 32 events	0.000291137	0.000421061	858	1.12755	0.17319
BC	stable	REACTOME_CONVERSION_FROM_APC_C_CDC20_TO_APC_C_CDH1_IN_LATE_ANAPHASE	Conversion from apc c cdc20 to apc c cdh1 in late anaphase	0.000291404	0.000421064	481	1.17548	0.233249
BC	stable	REACTOME_FRS_MEDIATED_FGFR3_SIGNALING	Frs mediated fgfr3 signaling	0.000291905	0.000421405	806	1.13194	0.178798
BC	stable	REACTOME_ATF6_ATF6_ALPHA_ACTIVATES_CHAPERONES	Atf6 atf6 alpha activates chaperones	0.000295888	0.000426767	174	1.31565	0.395771
BC	stable	REACTOME_OREXIN_AND_NEUROPEPTIDES_FF_AND_QRFP_BIND_TO_THEIR_RESPECTIVE_RECEPTORS	Orexin and neuropeptides ff and qrfp bind to their respective receptors	0.00034842	0.000502078	329	1.21406	0.279837
BC	stable	REACTOME_ACYL_CHAIN_REMODELLING_OF_PE	Acyl chain remodelling of pe	0.000365948	0.00052686	664	1.14386	0.193907
BC	stable	REACTOME_TRAF6_MEDIATED_IRF7_ACTIVATION	Traf6 mediated irf7 activation	0.000368359	0.000529849	463	1.17558	0.233367
BC	stable	REACTOME_HIV_ELONGATION_ARREST_AND_RECOVERY	Hiv elongation arrest and recovery	0.000372269	0.000534989	340	1.20881	0.273584
BC	stable	REACTOME_DEFECTIVE_CHST3_CAUSES_SEDCJD	Defective chst3 causes sedcjd	0.00039799	0.000571436	350	1.20413	0.267987
BC	stable	REACTOME_RECRUITMENT_OF_NUMA_TO_MITOTIC_CENTROSOMES	Recruitment of numa to mitotic centrosomes	0.000409564	0.000587523	1884	1.08121	0.112645
BC	stable	REACTOME_EXPORT_OF_VIRAL_RIBONUCLEOPROTEINS_FROM_NUCLEUS	Export of viral ribonucleoproteins from nucleus	0.000419761	0.000601607	755	1.13245	0.179453
BC	stable	REACTOME_CROSS_PRESENTATION_OF_PARTICULATE_EXOGENOUS_ANTIGENS_PHAGOSOMES	Cross presentation of particulate exogenous antigens phagosomes	0.000478106	0.00068461	259	1.23843	0.308516
BC	stable	REACTOME_RECRUITMENT_OF_MITOTIC_CENTROSOME_PROTEINS_AND_COMPLEXES	Recruitment of mitotic centrosome proteins and complexes	0.000552254	0.000790072	1590	1.08653	0.119724
BC	stable	REACTOME_CHAPERONE_MEDIATED_AUTOPHAGY	Chaperone mediated autophagy	0.000620109	0.000886349	478	1.16426	0.219416
BC	stable	REACTOME_WNT5A_DEPENDENT_INTERNALIZATION_OF_FZD2_FZD5_AND_ROR2	Wnt5a dependent internalization of fzd2 fzd5 and ror2	0.000628023	0.000896853	514	1.15758	0.211112
BC	stable	REACTOME_METAL_ION_SLC_TRANSPORTERS	Metal ion slc transporters	0.000681264	0.00097201	966	1.11078	0.151574
BC	stable	REACTOME_JOSEPHIN_DOMAIN_DUBS	Josephin domain dubs	0.000754136	0.00107502	327	1.19935	0.262252
BC	stable	REACTOME_SYNTHESIS_OF_GDP_MANNOSE	Synthesis of gdp mannose	0.000810119	0.00115378	54	1.59896	0.677131
BC	stable	REACTOME_PURINE_CATABOLISM	Purine catabolism	0.000871801	0.00124052	674	1.13142	0.178138
BC	stable	REACTOME_PROCESSING_OF_CAPPED_INTRONLESS_PRE_MRNA	Processing of capped intronless pre mrna	0.000956454	0.00135976	548	1.14581	0.196369
BC	stable	REACTOME_TRANSPORT_OF_MATURE_TRANSCRIPT_TO_CYTOPLASM	Transport of mature transcript to cytoplasm	0.00099083	0.00140737	1542	1.08315	0.115227
BC	stable	REACTOME_PRESYNAPTIC_DEPOLARIZATION_AND_CALCIUM_CHANNEL_OPENING	Presynaptic depolarization and calcium channel opening	0.00100706	0.00142914	689	1.12795	0.173701
BC	stable	REACTOME_MITOTIC_TELOPHASE_CYTOKINESIS	Mitotic telophase cytokinesis	0.00106753	0.0015136	456	1.15954	0.21355
BC	stable	REACTOME_SENSORY_PROCESSING_OF_SOUND_BY_OUTER_HAIR_CELLS_OF_THE_COCHLEA	Sensory processing of sound by outer hair cells of the cochlea	0.0012548	0.00177754	2495	1.06295	0.0880739
BC	stable	REACTOME_DISEASES_ASSOCIATED_WITH_N_GLYCOSYLATION_OF_PROTEINS	Diseases associated with n glycosylation of proteins	0.00127895	0.00181013	282	1.20487	0.268883
BC	stable	REACTOME_FORMATION_OF_THE_EARLY_ELONGATION_COMPLEX	Formation of the early elongation complex	0.0014718	0.00208123	398	1.1661	0.221686
BC	stable	REACTOME_MITOCHONDRIAL_FATTY_ACID_BETA_OXIDATION_OF_SATURATED_FATTY_ACIDS	Mitochondrial fatty acid beta oxidation of saturated fatty acids	0.00152267	0.00215125	250	1.2151	0.281076
BC	stable	REACTOME_CD22_MEDIATED_BCR_REGULATION	Cd22 mediated bcr regulation	0.00161305	0.00227691	74	1.44524	0.531312
BC	stable	REACTOME_ION_TRANSPORT_BY_P_TYPE_ATPASES	Ion transport by p type atpases	0.00161815	0.00228208	2372	1.06292	0.088027
BC	stable	REACTOME_ACTIVATION_OF_THE_PHOTOTRANSDUCTION_CASCADE	Activation of the phototransduction cascade	0.00181616	0.00255906	180	1.25469	0.327327
BC	stable	REACTOME_O_LINKED_GLYCOSYLATION_OF_MUCINS	O linked glycosylation of mucins	0.00190435	0.00268094	2534	1.05968	0.0836341
BC	stable	REACTOME_DISEASES_OF_MISMATCH_REPAIR_MMR	Diseases of mismatch repair mmr	0.00230532	0.00324255	111	1.32955	0.41094
BC	stable	REACTOME_CITRIC_ACID_CYCLE_TCA_CYCLE	Citric acid cycle tca cycle	0.00239784	0.00336971	604	1.12467	0.169496
BC	stable	REACTOME_RNA_POLYMERASE_II_TRANSCRIPTION_TERMINATION	Rna polymerase ii transcription termination	0.00259404	0.00364221	1197	1.08551	0.118369
BC	stable	REACTOME_ESTABLISHMENT_OF_SISTER_CHROMATID_COHESION	Establishment of sister chromatid cohesion	0.00317716	0.00445701	393	1.15225	0.20445
BC	stable	REACTOME_ABC_TRANSPORTERS_IN_LIPID_HOMEOSTASIS	Abc transporters in lipid homeostasis	0.00370053	0.00518662	386	1.15066	0.202456
BC	stable	REACTOME_NEUROFASCIN_INTERACTIONS	Neurofascin interactions	0.00402693	0.00563912	328	1.16298	0.217825
BC	stable	REACTOME_FORMATION_OF_RNA_POL_II_ELONGATION_COMPLEX	Formation of rna pol ii elongation complex	0.00420164	0.0058786	746	1.10344	0.14201
BC	stable	REACTOME_INTERLEUKIN_36_PATHWAY	Interleukin 36 pathway	0.00456592	0.00638263	131	1.27065	0.345572
BC	stable	REACTOME_APC_CDC20_MEDIATED_DEGRADATION_OF_NEK2A	Apc cdc20 mediated degradation of nek2a	0.00462391	0.00645802	731	1.1032	0.141694
BC	stable	REACTOME_STING_MEDIATED_INDUCTION_OF_HOST_IMMUNE_RESPONSES	Sting mediated induction of host immune responses	0.00478187	0.00667276	161	1.23816	0.308197
BC	stable	REACTOME_FLT3_SIGNALING_BY_CBL_MUTANTS	Flt3 signaling by cbl mutants	0.00578883	0.00807082	88	1.33108	0.412602
BC	stable	REACTOME_RNA_POLYMERASE_III_TRANSCRIPTION_INITIATION_FROM_TYPE_1_PROMOTER	Rna polymerase iii transcription initiation from type 1 promoter	0.00628476	0.00875456	423	1.13271	0.179777
BC	stable	REACTOME_FRUCTOSE_CATABOLISM	Fructose catabolism	0.00728315	0.0101364	130	1.25228	0.324563
BC	stable	REACTOME_FGFR2_MUTANT_RECEPTOR_ACTIVATION	Fgfr2 mutant receptor activation	0.0073161	0.0101733	1070	1.07873	0.109336
BC	stable	REACTOME_NETRIN_1_SIGNALING	Netrin 1 signaling	0.00899447	0.0124963	3186	1.04303	0.0607799
BC	stable	REACTOME_PHOSPHORYLATION_OF_THE_APC_C	Phosphorylation of the apc c	0.00988542	0.0137221	469	1.11657	0.159073
BC	stable	REACTOME_OPSINS	Opsins	0.0114739	0.0159132	142	1.22096	0.288012
BC	stable	REACTOME_STRIATED_MUSCLE_CONTRACTION	Striated muscle contraction	0.0116302	0.0161158	883	1.08074	0.112017
BC	stable	REACTOME_REGULATION_OF_KIT_SIGNALING	Regulation of kit signaling	0.0127919	0.0177101	813	1.08293	0.114937
BC	stable	REACTOME_WNT_MEDIATED_ACTIVATION_OF_DVL	Wnt mediated activation of dvl	0.013067	0.0180752	100	1.26443	0.338483
BC	stable	REACTOME_MOLYBDENUM_COFACTOR_BIOSYNTHESIS	Molybdenum cofactor biosynthesis	0.0144377	0.019954	310	1.13634	0.184395
BC	stable	REACTOME_SYNTHESIS_OF_PE	Synthesis of pe	0.0148099	0.0204475	549	1.0995	0.136845
BC	stable	REACTOME_GAP_JUNCTION_ASSEMBLY	Gap junction assembly	0.0148206	0.0204475	798	1.08149	0.113016
BC	stable	REACTOME_EUKARYOTIC_TRANSLATION_ELONGATION	Eukaryotic translation elongation	0.0150038	0.0206824	1946	1.05089	0.0716149
BC	stable	REACTOME_NS1_MEDIATED_EFFECTS_ON_HOST_PATHWAYS	Ns1 mediated effects on host pathways	0.0165108	0.0227399	817	1.07881	0.109442
BC	stable	REACTOME_COPI_INDEPENDENT_GOLGI_TO_ER_RETROGRADE_TRAFFIC	Copi independent golgi to er retrograde traffic	0.0175206	0.0241098	1451	1.05757	0.080756
BC	stable	REACTOME_CELL_CYCLE_CHECKPOINTS	Cell cycle checkpoints	0.0188274	0.0258857	6227	1.02663	0.0379145
BC	stable	REACTOME_MISCELLANEOUS_TRANSPORT_AND_BINDING_EVENTS	Miscellaneous transport and binding events	0.0188754	0.0259292	857	1.0748	0.104068
BC	stable	REACTOME_SEROTONIN_NEUROTRANSMITTER_RELEASE_CYCLE	Serotonin neurotransmitter release cycle	0.0211891	0.0290823	964	1.06862	0.095743
BC	stable	REACTOME_SUMO_IS_TRANSFERRED_FROM_E1_TO_E2_UBE2I_UBC9	Sumo is transferred from e1 to e2 ube2i ubc9	0.0224842	0.0308333	211	1.15363	0.206179
BC	stable	REACTOME_SNRNP_ASSEMBLY	Snrnp assembly	0.0225757	0.0309093	1041	1.065	0.0908566
BC	stable	REACTOME_TRANSCRIPTION_OF_E2F_TARGETS_UNDER_NEGATIVE_CONTROL_BY_P107_RBL1_AND_P130_RBL2_IN_COMPLEX_WITH_HDAC1	Transcription of e2f targets under negative control by p107 rbl1 and p130 rbl2 in complex with hdac1	0.0225786	0.0309093	370	1.11279	0.15418
BC	stable	REACTOME_PP2A_MEDIATED_DEPHOSPHORYLATION_OF_KEY_METABOLIC_FACTORS	Pp2a mediated dephosphorylation of key metabolic factors	0.0231905	0.0317197	93	1.24334	0.314224
BC	stable	REACTOME_VITAMIN_B5_PANTOTHENATE_METABOLISM	Vitamin b5 pantothenate metabolism	0.025088	0.0342855	365	1.11093	0.151765
BC	stable	REACTOME_GLUCOSE_METABOLISM	Glucose metabolism	0.0253403	0.0346005	1907	1.04618	0.0651309
BC	stable	REACTOME_SHC_MEDIATED_CASCADE_FGFR4	Shc mediated cascade fgfr4	0.0260467	0.0355345	721	1.0764	0.106219
BC	stable	REACTOME_SUMO_IS_CONJUGATED_TO_E1_UBA2_SAE1	Sumo is conjugated to e1 uba2 sae1	0.0268478	0.036596	65	1.29033	0.36774
BC	stable	REACTOME_RUNX3_REGULATES_IMMUNE_RESPONSE_AND_CELL_MIGRATION	Runx3 regulates immune response and cell migration	0.0271201	0.0369355	219	1.14399	0.19408
BC	stable	REACTOME_TRNA_PROCESSING_IN_THE_NUCLEUS	Trna processing in the nucleus	0.0275525	0.0374922	1243	1.05663	0.0794664
BC	stable	REACTOME_SHC_MEDIATED_CASCADE_FGFR3	Shc mediated cascade fgfr3	0.0282218	0.0383701	717	1.0752	0.104603
BC	stable	REACTOME_TRAF6_MEDIATED_INDUCTION_OF_TAK1_COMPLEX_WITHIN_TLR4_COMPLEX	Traf6 mediated induction of tak1 complex within tlr4 complex	0.0298379	0.0405325	612	1.08069	0.111953
BC	stable	REACTOME_INFLUENZA_INFECTION	Influenza infection	0.0312177	0.0423707	3039	1.03454	0.04899
BC	variable	REACTOME_ESR_MEDIATED_SIGNALING	Esr mediated signaling	0	0	13724	1.47823	0.563875
BC	variable	REACTOME_SIGNALING_BY_NUCLEAR_RECEPTORS	Signaling by nuclear receptors	0	0	18909	1.4305	0.516523
BC	variable	REACTOME_TRANSCRIPTIONAL_REGULATION_BY_TP53	Transcriptional regulation by tp53	0	0	17758	1.39388	0.479104
BC	variable	REACTOME_CYTOKINE_SIGNALING_IN_IMMUNE_SYSTEM	Cytokine signaling in immune system	0	0	35484	1.33413	0.415899
BC	variable	REACTOME_CELLULAR_RESPONSES_TO_STIMULI	Cellular responses to stimuli	0	0	34848	1.33223	0.413847
BC	variable	REACTOME_METABOLISM_OF_RNA	Metabolism of rna	0	0	24602	1.32775	0.408982
BC	variable	REACTOME_DISEASES_OF_SIGNAL_TRANSDUCTION_BY_GROWTH_FACTOR_RECEPTORS_AND_SECOND_MESSENGERS	Diseases of signal transduction by growth factor receptors and second messengers	0	0	28343	1.32772	0.408948
BC	variable	REACTOME_SIGNALING_BY_WNT	Signaling by wnt	0	0	19630	1.32771	0.408935
BC	variable	REACTOME_SIGNALING_BY_INTERLEUKINS	Signaling by interleukins	0	0	23991	1.31225	0.39204
BC	variable	REACTOME_INNATE_IMMUNE_SYSTEM	Innate immune system	0	0	44183	1.29063	0.368071
BC	variable	REACTOME_ADAPTIVE_IMMUNE_SYSTEM	Adaptive immune system	0	0	36309	1.28987	0.367227
BC	variable	REACTOME_RHO_GTPASE_CYCLE	Rho gtpase cycle	0	0	29603	1.27724	0.353027
BC	variable	REACTOME_SIGNALING_BY_RHO_GTPASES_MIRO_GTPASES_AND_RHOBTB3	Signaling by rho gtpases miro gtpases and rhobtb3	0	0	40174	1.24945	0.321295
BC	variable	REACTOME_RNA_POLYMERASE_II_TRANSCRIPTION	Rna polymerase ii transcription	0	0	66851	1.24203	0.3127
BC	variable	REACTOME_INFECTIOUS_DISEASE	Infectious disease	0	0	39432	1.23312	0.302309
BC	variable	REACTOME_SIGNALING_BY_RECEPTOR_TYROSINE_KINASES	Signaling by receptor tyrosine kinases	0	0	36834	1.22511	0.292912
BC	variable	REACTOME_POST_TRANSLATIONAL_PROTEIN_MODIFICATION	Post translational protein modification	0	0	73608	1.17913	0.237722
BC	variable	REACTOME_METABOLISM_OF_LIPIDS	Metabolism of lipids	0	0	36145	1.22094	0.287989
BC	variable	REACTOME_SIGNALING_BY_NOTCH	Signaling by notch	1.23299e-303	1.03052e-301	13545	1.39687	0.4822
BC	variable	REACTOME_ESTROGEN_DEPENDENT_GENE_EXPRESSION	Estrogen dependent gene expression	1.40243e-300	1.11353e-298	9372	1.50036	0.585306
BC	variable	REACTOME_CELLULAR_SENESCENCE	Cellular senescence	2.23486e-285	1.68998e-283	8349	1.52198	0.605946
BC	variable	REACTOME_INTRACELLULAR_SIGNALING_BY_SECOND_MESSENGERS	Intracellular signaling by second messengers	4.05435e-272	2.92651e-270	18872	1.30172	0.380421
BC	variable	REACTOME_VESICLE_MEDIATED_TRANSPORT	Vesicle mediated transport	6.08097e-272	4.19851e-270	33279	1.21376	0.279489
BC	variable	REACTOME_INTERFERON_SIGNALING	Interferon signaling	2.94875e-267	1.95109e-265	8740	1.4851	0.570557
BC	variable	REACTOME_MEMBRANE_TRAFFICKING	Membrane trafficking	6.43095e-258	4.08494e-256	31798	1.21312	0.278718
BC	variable	REACTOME_BETA_CATENIN_INDEPENDENT_WNT_SIGNALING	Beta catenin independent wnt signaling	7.62756e-257	4.65868e-255	10445	1.42139	0.507303
BC	variable	REACTOME_NEUTROPHIL_DEGRANULATION	Neutrophil degranulation	1.65269e-256	9.72024e-255	18842	1.29151	0.369057
BC	variable	REACTOME_PROGRAMMED_CELL_DEATH	Programmed cell death	1.96964e-256	1.11707e-254	11412	1.39791	0.483271
BC	variable	REACTOME_FCGAMMA_RECEPTOR_FCGR_DEPENDENT_PHAGOCYTOSIS	Fcgamma receptor fcgr dependent phagocytosis	1.27864e-251	7.00165e-250	6144	1.58942	0.668504
BC	variable	REACTOME_OXIDATIVE_STRESS_INDUCED_SENESCENCE	Oxidative stress induced senescence	5.1717e-249	2.73755e-247	4704	1.70416	0.769059
BC	variable	REACTOME_CLASS_I_MHC_MEDIATED_ANTIGEN_PROCESSING_PRESENTATION	Class i mhc mediated antigen processing presentation	1.00235e-248	5.13462e-247	19210	1.28284	0.359344
BC	variable	REACTOME_HIV_INFECTION	Hiv infection	8.23564e-248	4.08694e-246	9309	1.44344	0.529511
BC	variable	REACTOME_TRANSCRIPTIONAL_REGULATION_BY_RUNX1	Transcriptional regulation by runx1	1.39835e-246	6.72905e-245	11611	1.38405	0.468893
BC	variable	REACTOME_TCR_SIGNALING	Tcr signaling	1.37232e-242	6.40954e-241	6608	1.54752	0.629954
BC	variable	REACTOME_ANTIGEN_PROCESSING_UBIQUITINATION_PROTEASOME_DEGRADATION	Antigen processing ubiquitination proteasome degradation	3.55865e-241	1.61461e-239	16857	1.3007	0.379293
BC	variable	REACTOME_HEMOSTASIS	Hemostasis	7.82654e-230	3.45237e-228	34153	1.19116	0.252368
BC	variable	REACTOME_DEUBIQUITINATION	Deubiquitination	3.1234e-227	1.34053e-225	13484	1.33266	0.414313
BC	variable	REACTOME_MAPK_FAMILY_SIGNALING_CASCADES	Mapk family signaling cascades	3.0904e-222	1.27577e-220	20985	1.25086	0.322924
BC	variable	REACTOME_FC_EPSILON_RECEPTOR_FCERI_SIGNALING	Fc epsilon receptor fceri signaling	3.13319e-222	1.27577e-220	8239	1.4473	0.533364
BC	variable	REACTOME_APOPTOSIS	Apoptosis	1.31504e-220	5.22071e-219	10027	1.39287	0.478063
BC	variable	REACTOME_CELL_CYCLE	Cell cycle	1.61833e-216	6.26808e-215	28571	1.20549	0.269618
BC	variable	REACTOME_COSTIMULATION_BY_THE_CD28_FAMILY	Costimulation by the cd28 family	1.30504e-212	4.9343e-211	4149	1.68788	0.755209
BC	variable	REACTOME_PTEN_REGULATION	Pten regulation	5.65356e-208	2.08787e-206	6166	1.51745	0.601654
BC	variable	REACTOME_CHROMATIN_MODIFYING_ENZYMES	Chromatin modifying enzymes	3.35449e-206	1.21067e-204	12373	1.33057	0.412048
BC	variable	REACTOME_PRE_NOTCH_EXPRESSION_AND_PROCESSING	Pre notch expression and processing	3.68264e-201	1.29956e-199	4553	1.62046	0.696406
BC	variable	REACTOME_TOLL_LIKE_RECEPTOR_CASCADES	Toll like receptor cascades	1.03319e-195	3.56675e-194	10111	1.3627	0.446473
BC	variable	REACTOME_SIGNALING_BY_NOTCH4	Signaling by notch4	4.345e-195	1.46806e-193	4515	1.611	0.68796
BC	variable	REACTOME_C_TYPE_LECTIN_RECEPTORS_CLRS	C type lectin receptors clrs	2.87009e-194	9.49521e-193	6949	1.45774	0.543731
BC	variable	REACTOME_CLEC7A_DECTIN_1_SIGNALING	Clec7a dectin 1 signaling	1.61116e-192	5.22147e-191	5491	1.5308	0.614286
BC	variable	REACTOME_TRANSCRIPTIONAL_REGULATION_BY_RUNX3	Transcriptional regulation by runx3	6.16986e-188	1.95955e-186	7087	1.44243	0.528506
BC	variable	REACTOME_SIGNALING_BY_THE_B_CELL_RECEPTOR_BCR	Signaling by the b cell receptor bcr	1.72388e-187	5.36768e-186	6527	1.46581	0.551696
BC	variable	REACTOME_NEDDYLATION	Neddylation	1.35901e-183	4.1502e-182	11195	1.32747	0.408684
BC	variable	REACTOME_DNA_REPAIR	Dna repair	1.10162e-180	3.30072e-179	12209	1.30759	0.386911
BC	variable	REACTOME_SIGNALING_BY_TGF_BETA_RECEPTOR_COMPLEX	Signaling by tgf beta receptor complex	2.49417e-178	7.3347e-177	5900	1.48139	0.566952
BC	variable	REACTOME_DOWNSTREAM_SIGNAL_TRANSDUCTION	Downstream signal transduction	1.21921e-176	3.52019e-175	2652	1.8297	0.871604
BC	variable	REACTOME_SIGNALING_BY_VEGF	Signaling by vegf	2.1953e-175	6.22523e-174	8034	1.39105	0.476169
BC	variable	REACTOME_RAC1_GTPASE_CYCLE	Rac1 gtpase cycle	3.36586e-175	9.37717e-174	14374	1.27359	0.348905
BC	variable	REACTOME_S_PHASE	S phase	5.31752e-174	1.4559e-172	7398	1.40985	0.495541
BC	variable	REACTOME_MYD88_INDEPENDENT_TLR4_CASCADE	Myd88 independent tlr4 cascade	1.90995e-173	5.14068e-172	6771	1.43269	0.518722
BC	variable	REACTOME_INTERFERON_GAMMA_SIGNALING	Interferon gamma signaling	8.23813e-172	2.18036e-170	4908	1.53004	0.613566
BC	variable	REACTOME_REGULATION_OF_LIPID_METABOLISM_BY_PPARALPHA	Regulation of lipid metabolism by pparalpha	1.48277e-170	3.86006e-169	7400	1.40462	0.490183
BC	variable	REACTOME_CELL_CYCLE_MITOTIC	Cell cycle mitotic	4.87039e-170	1.24745e-168	23581	1.20043	0.263549
BC	variable	REACTOME_SUMOYLATION	Sumoylation	5.23503e-170	1.31956e-168	11791	1.30282	0.38164
BC	variable	REACTOME_POSITIVE_EPIGENETIC_REGULATION_OF_RRNA_EXPRESSION	Positive epigenetic regulation of rrna expression	9.3337e-170	2.31592e-168	2550	1.82913	0.871158
BC	variable	REACTOME_REGULATION_OF_TP53_ACTIVITY	Regulation of tp53 activity	2.08222e-167	5.08702e-166	8019	1.38024	0.464919
BC	variable	REACTOME_SIGNALING_BY_NTRKS	Signaling by ntrks	2.90062e-166	6.97908e-165	9995	1.33041	0.41187
BC	variable	REACTOME_HATS_ACETYLATE_HISTONES	Hats acetylate histones	1.46885e-165	3.48139e-164	4650	1.53593	0.619116
BC	variable	REACTOME_INTERLEUKIN_1_FAMILY_SIGNALING	Interleukin 1 family signaling	1.69596e-164	3.96057e-163	6937	1.41193	0.497669
BC	variable	REACTOME_EPIGENETIC_REGULATION_OF_GENE_EXPRESSION	Epigenetic regulation of gene expression	3.34539e-164	7.69926e-163	4868	1.51709	0.601307
BC	variable	REACTOME_UB_SPECIFIC_PROCESSING_PROTEASES	Ub specific processing proteases	2.91352e-162	6.60953e-161	9458	1.33673	0.418704
BC	variable	REACTOME_GENE_SILENCING_BY_RNA	Gene silencing by rna	4.03026e-160	9.01417e-159	4299	1.55217	0.634288
BC	variable	REACTOME_RUNX1_REGULATES_TRANSCRIPTION_OF_GENES_INVOLVED_IN_DIFFERENTIATION_OF_HSCS	Runx1 regulates transcription of genes involved in differentiation of hscs	3.28154e-156	7.23761e-155	4001	1.5698	0.650578
BC	variable	REACTOME_GENERATION_OF_SECOND_MESSENGER_MOLECULES	Generation of second messenger molecules	2.77906e-155	6.0454e-154	2086	1.90032	0.92624
BC	variable	REACTOME_INTERLEUKIN_1_SIGNALING	Interleukin 1 signaling	3.80939e-155	8.17475e-154	5175	1.47859	0.564225
BC	variable	REACTOME_SIGNALING_BY_TGFB_FAMILY_MEMBERS	Signaling by tgfb family members	2.97187e-154	6.29245e-153	8401	1.35108	0.434117
BC	variable	REACTOME_EXTRACELLULAR_MATRIX_ORGANIZATION	Extracellular matrix organization	2.44487e-153	5.1085e-152	19903	1.20865	0.2734
BC	variable	REACTOME_CDC42_GTPASE_CYCLE	Cdc42 gtpase cycle	1.89281e-152	3.90361e-151	11885	1.28227	0.358703
BC	variable	REACTOME_G2_M_CHECKPOINTS	G2 m checkpoints	1.95936e-152	3.98907e-151	5421	1.45914	0.545115
BC	variable	REACTOME_UCH_PROTEINASES	Uch proteinases	8.2083e-152	1.64997e-150	4116	1.54841	0.630785
BC	variable	REACTOME_CYCLIN_A_CDK2_ASSOCIATED_EVENTS_AT_S_PHASE_ENTRY	Cyclin a cdk2 associated events at s phase entry	1.28947e-151	2.55959e-150	3791	1.57899	0.659005
BC	variable	REACTOME_SIGNALING_BY_PDGF	Signaling by pdgf	1.51959e-151	2.97915e-150	5051	1.47878	0.564405
BC	variable	REACTOME_TRANSCRIPTIONAL_REGULATION_OF_GRANULOPOIESIS	Transcriptional regulation of granulopoiesis	7.49973e-150	1.45239e-148	3347	1.62513	0.700555
BC	variable	REACTOME_PLATELET_ACTIVATION_SIGNALING_AND_AGGREGATION	Platelet activation signaling and aggregation	8.22095e-150	1.57288e-148	15655	1.2371	0.306967
BC	variable	REACTOME_HOST_INTERACTIONS_OF_HIV_FACTORS	Host interactions of hiv factors	1.78419e-149	3.37296e-148	5037	1.47535	0.561056
BC	variable	REACTOME_B_WICH_COMPLEX_POSITIVELY_REGULATES_RRNA_EXPRESSION	B wich complex positively regulates rrna expression	3.61232e-147	6.74866e-146	2063	1.87163	0.904296
BC	variable	REACTOME_DDX58_IFIH1_MEDIATED_INDUCTION_OF_INTERFERON_ALPHA_BETA	Ddx58 ifih1 mediated induction of interferon alpha beta	5.67397e-147	1.0477e-145	3750	1.57104	0.65172
BC	variable	REACTOME_MAPK6_MAPK4_SIGNALING	Mapk6 mapk4 signaling	2.28347e-143	4.16798e-142	5211	1.45261	0.538643
BC	variable	REACTOME_CELLULAR_RESPONSE_TO_HYPOXIA	Cellular response to hypoxia	3.0297e-143	5.46723e-142	3595	1.57732	0.657475
BC	variable	REACTOME_PD_1_SIGNALING	Pd 1 signaling	4.78128e-142	8.53109e-141	1180	2.31799	1.21287
BC	variable	REACTOME_RHOV_GTPASE_CYCLE	Rhov gtpase cycle	1.93415e-140	3.41269e-139	3008	1.6431	0.716418
BC	variable	REACTOME_RHOA_GTPASE_CYCLE	Rhoa gtpase cycle	2.99392e-140	5.22456e-139	11718	1.27085	0.345796
BC	variable	REACTOME_REGULATION_OF_MRNA_STABILITY_BY_PROTEINS_THAT_BIND_AU_RICH_ELEMENTS	Regulation of mrna stability by proteins that bind au rich elements	5.33587e-140	9.21017e-139	3773	1.55031	0.632554
BC	variable	REACTOME_RNA_POLYMERASE_II_TRANSCRIBES_SNRNA_GENES	Rna polymerase ii transcribes snrna genes	1.44143e-139	2.46127e-138	3246	1.60775	0.685042
BC	variable	REACTOME_INTERLEUKIN_3_INTERLEUKIN_5_AND_GM_CSF_SIGNALING	Interleukin 3 interleukin 5 and gm csf signaling	1.06216e-138	1.79437e-137	2904	1.65321	0.725271
BC	variable	REACTOME_DEVELOPMENTAL_BIOLOGY	Developmental biology	1.52352e-138	2.54668e-137	57752	1.1056	0.144832
BC	variable	REACTOME_ROLE_OF_PHOSPHOLIPIDS_IN_PHAGOCYTOSIS	Role of phospholipids in phagocytosis	2.09776e-137	3.47005e-136	2660	1.68984	0.756883
BC	variable	REACTOME_HCMV_INFECTION	Hcmv infection	3.13857e-136	5.13819e-135	5685	1.41438	0.50017
BC	variable	REACTOME_INTRINSIC_PATHWAY_FOR_APOPTOSIS	Intrinsic pathway for apoptosis	3.75663e-134	6.08727e-133	3571	1.55468	0.636622
BC	variable	REACTOME_TCF_DEPENDENT_SIGNALING_IN_RESPONSE_TO_WNT	Tcf dependent signaling in response to wnt	4.64706e-133	7.45408e-132	12561	1.25191	0.324132
BC	variable	REACTOME_HIV_LIFE_CYCLE	Hiv life cycle	5.01851e-133	7.96939e-132	5963	1.39608	0.481387
BC	variable	REACTOME_DEATH_RECEPTOR_SIGNALLING	Death receptor signalling	1.21223e-132	1.90596e-131	7882	1.33269	0.414337
BC	variable	REACTOME_NUCLEAR_EVENTS_KINASE_AND_TRANSCRIPTION_FACTOR_ACTIVATION	Nuclear events kinase and transcription factor activation	1.73483e-132	2.7009e-131	4620	1.46462	0.550523
BC	variable	REACTOME_RUNX1_REGULATES_GENES_INVOLVED_IN_MEGAKARYOCYTE_DIFFERENTIATION_AND_PLATELET_FUNCTION	Runx1 regulates genes involved in megakaryocyte differentiation and platelet function	2.21028e-131	3.40769e-130	3900	1.51595	0.60022
BC	variable	REACTOME_RHOU_GTPASE_CYCLE	Rhou gtpase cycle	1.77657e-130	2.71268e-129	3119	1.59618	0.674623
BC	variable	REACTOME_PROCESSING_OF_CAPPED_INTRON_CONTAINING_PRE_MRNA	Processing of capped intron containing pre mrna	2.29583e-130	3.47217e-129	8797	1.30793	0.387284
BC	variable	REACTOME_MITOTIC_G2_G2_M_PHASES	Mitotic g2 g2 m phases	1.51316e-129	2.26689e-128	7924	1.32684	0.407995
BC	variable	REACTOME_TOLL_LIKE_RECEPTOR_TLR1_TLR2_CASCADE	Toll like receptor tlr1 tlr2 cascade	5.02324e-129	7.45506e-128	6565	1.36596	0.449918
BC	variable	REACTOME_MEIOTIC_RECOMBINATION	Meiotic recombination	2.80695e-128	4.12726e-127	1906	1.83366	0.874725
BC	variable	REACTOME_REGULATED_NECROSIS	Regulated necrosis	4.25151e-128	6.19394e-127	3400	1.55555	0.637421
BC	variable	REACTOME_HDACS_DEACETYLATE_HISTONES	Hdacs deacetylate histones	2.13686e-127	3.08485e-126	2615	1.66173	0.732688
BC	variable	REACTOME_SUMOYLATION_OF_DNA_DAMAGE_RESPONSE_AND_REPAIR_PROTEINS	Sumoylation of dna damage response and repair proteins	2.39766e-125	3.43016e-124	3649	1.52242	0.606364
BC	variable	REACTOME_PCP_CE_PATHWAY	Pcp ce pathway	6.69079e-125	9.48659e-124	5002	1.4251	0.511065
BC	variable	REACTOME_TRANSCRIPTIONAL_ACTIVITY_OF_SMAD2_SMAD3_SMAD4_HETEROTRIMER	Transcriptional activity of smad2 smad3 smad4 heterotrimer	3.92679e-124	5.51836e-123	3809	1.50462	0.589396
BC	variable	REACTOME_CA2_PATHWAY	Ca2 pathway	3.54875e-123	4.94335e-122	6181	1.36904	0.453159
BC	variable	REACTOME_CELL_SURFACE_INTERACTIONS_AT_THE_VASCULAR_WALL	Cell surface interactions at the vascular wall	6.81353e-123	9.4086e-122	7438	1.32889	0.410221
BC	variable	REACTOME_CIRCADIAN_CLOCK	Circadian clock	7.89381e-123	1.08064e-121	6092	1.37171	0.455977
BC	variable	REACTOME_EXTRA_NUCLEAR_ESTROGEN_SIGNALING	Extra nuclear estrogen signaling	9.96298e-123	1.35224e-121	5111	1.41466	0.500458
BC	variable	REACTOME_NR1H2_AND_NR1H3_MEDIATED_SIGNALING	Nr1h2 and nr1h3 mediated signaling	1.00514e-122	1.35268e-121	3722	1.50845	0.593066
BC	variable	REACTOME_REGULATION_OF_RUNX3_EXPRESSION_AND_ACTIVITY	Regulation of runx3 expression and activity	2.77264e-121	3.69996e-120	2325	1.69374	0.760215
BC	variable	REACTOME_SIGNALING_BY_PDGFR_IN_DISEASE	Signaling by pdgfr in disease	1.34585e-120	1.781e-119	2606	1.63827	0.712177
BC	variable	REACTOME_METABOLISM_OF_POLYAMINES	Metabolism of polyamines	1.46005e-120	1.91616e-119	2388	1.67799	0.746736
BC	variable	REACTOME_FLT3_SIGNALING_IN_DISEASE	Flt3 signaling in disease	1.21363e-119	1.57971e-118	2494	1.65427	0.726198
BC	variable	REACTOME_TP53_REGULATES_TRANSCRIPTION_OF_DNA_REPAIR_GENES	Tp53 regulates transcription of dna repair genes	1.65417e-119	2.13563e-118	2284	1.69512	0.761383
BC	variable	REACTOME_NUCLEOTIDE_EXCISION_REPAIR	Nucleotide excision repair	8.34487e-119	1.06868e-117	4328	1.45138	0.537429
BC	variable	REACTOME_SIGNALING_BY_MET	Signaling by met	1.87643e-118	2.38382e-117	6293	1.35617	0.439542
BC	variable	REACTOME_APC_C_CDH1_MEDIATED_DEGRADATION_OF_CDC20_AND_OTHER_APC_C_CDH1_TARGETED_PROTEINS_IN_LATE_MITOSIS_EARLY_G1	Apc c cdh1 mediated degradation of cdc20 and other apc c cdh1 targeted proteins in late mitosis early g1	4.59659e-118	5.79316e-117	2739	1.60785	0.685137
BC	variable	REACTOME_NR1H3_NR1H2_REGULATE_GENE_EXPRESSION_LINKED_TO_CHOLESTEROL_TRANSPORT_AND_EFFLUX	Nr1h3 nr1h2 regulate gene expression linked to cholesterol transport and efflux	7.70527e-118	9.63462e-117	3065	1.56269	0.644031
BC	variable	REACTOME_SIGNALING_BY_ERYTHROPOIETIN	Signaling by erythropoietin	2.801e-117	3.47499e-116	2260	1.69095	0.757834
BC	variable	REACTOME_SIGNALING_BY_NOTCH1_PEST_DOMAIN_MUTANTS_IN_CANCER	Signaling by notch1 pest domain mutants in cancer	1.21565e-116	1.49647e-115	4832	1.41589	0.501711
BC	variable	REACTOME_MRNA_SPLICING	Mrna splicing	3.8239e-115	4.67104e-114	6744	1.33543	0.417309
BC	variable	REACTOME_PARASITE_INFECTION	Parasite infection	3.94468e-115	4.78179e-114	3547	1.50296	0.587803
BC	variable	REACTOME_NGF_STIMULATED_TRANSCRIPTION	Ngf stimulated transcription	4.46806e-115	5.37521e-114	2927	1.57104	0.651722
BC	variable	REACTOME_ERCC6_CSB_AND_EHMT2_G9A_POSITIVELY_REGULATE_RRNA_EXPRESSION	Ercc6 csb and ehmt2 g9a positively regulate rrna expression	1.13424e-114	1.35427e-113	1249	2.05421	1.03859
BC	variable	REACTOME_ONCOGENE_INDUCED_SENESCENCE	Oncogene induced senescence	1.57188e-114	1.86279e-113	2361	1.65903	0.730336
BC	variable	REACTOME_ER_TO_GOLGI_ANTEROGRADE_TRANSPORT	Er to golgi anterograde transport	9.6985e-114	1.14083e-112	7189	1.32022	0.400776
BC	variable	REACTOME_ANTIGEN_ACTIVATES_B_CELL_RECEPTOR_BCR_LEADING_TO_GENERATION_OF_SECOND_MESSENGERS	Antigen activates b cell receptor bcr leading to generation of second messengers	2.11698e-113	2.47188e-112	2580	1.61573	0.692183
BC	variable	REACTOME_CELLULAR_RESPONSE_TO_HEAT_STRESS	Cellular response to heat stress	2.1356e-113	2.47543e-112	4838	1.40815	0.493804
BC	variable	REACTOME_DNA_REPLICATION	Dna replication	1.27682e-111	1.46927e-110	5738	1.36334	0.447146
BC	variable	REACTOME_RHOC_GTPASE_CYCLE	Rhoc gtpase cycle	2.39438e-111	2.73545e-110	6651	1.33138	0.412917
BC	variable	REACTOME_ORGANELLE_BIOGENESIS_AND_MAINTENANCE	Organelle biogenesis and maintenance	5.30017e-110	6.01191e-109	13680	1.21435	0.280188
BC	variable	REACTOME_TRANS_GOLGI_NETWORK_VESICLE_BUDDING	Trans golgi network vesicle budding	5.51187e-110	6.2077e-109	3913	1.45798	0.54397
BC	variable	REACTOME_RNA_POLYMERASE_I_TRANSCRIPTION	Rna polymerase i transcription	6.38402e-110	7.13932e-109	2462	1.62213	0.697889
BC	variable	REACTOME_POTENTIAL_THERAPEUTICS_FOR_SARS	Potential therapeutics for sars	1.28508e-108	1.42707e-107	4537	1.41349	0.499257
BC	variable	REACTOME_SENESCENCE_ASSOCIATED_SECRETORY_PHENOTYPE_SASP	Senescence associated secretory phenotype sasp	1.34365e-108	1.48174e-107	3453	1.49243	0.577661
BC	variable	REACTOME_TBC_RABGAPS	Tbc rabgaps	3.88596e-108	4.2558e-107	2177	1.66951	0.739428
BC	variable	REACTOME_SUMOYLATION_OF_TRANSCRIPTION_COFACTORS	Sumoylation of transcription cofactors	1.4517e-107	1.57897e-106	2556	1.59742	0.675743
BC	variable	REACTOME_AUTOPHAGY	Autophagy	2.3657e-106	2.55559e-105	6598	1.32373	0.404612
BC	variable	REACTOME_HEDGEHOG_ON_STATE	Hedgehog on state	2.40374e-106	2.57914e-105	4515	1.40919	0.494867
BC	variable	REACTOME_HCMV_LATE_EVENTS	Hcmv late events	6.42939e-106	6.85226e-105	3006	1.53039	0.613899
BC	variable	REACTOME_REGULATION_OF_SIGNALING_BY_CBL	Regulation of signaling by cbl	2.91001e-105	3.08073e-104	1901	1.72235	0.784379
BC	variable	REACTOME_ACTIVATION_OF_ANTERIOR_HOX_GENES_IN_HINDBRAIN_DEVELOPMENT_DURING_EARLY_EMBRYOGENESIS	Activation of anterior hox genes in hindbrain development during early embryogenesis	3.2941e-105	3.46426e-104	4307	1.41865	0.504522
BC	variable	REACTOME_NEGATIVE_EPIGENETIC_REGULATION_OF_RRNA_EXPRESSION	Negative epigenetic regulation of rrna expression	8.33518e-105	8.70807e-104	2740	1.56006	0.6416
BC	variable	REACTOME_TRANSCRIPTIONAL_REGULATION_BY_RUNX2	Transcriptional regulation by runx2	1.45545e-104	1.51063e-103	9103	1.26422	0.338247
BC	variable	REACTOME_TYPE_I_HEMIDESMOSOME_ASSEMBLY	Type i hemidesmosome assembly	9.40618e-104	9.69936e-103	779	2.43036	1.28117
BC	variable	REACTOME_TRANSLATION	Translation	8.32123e-103	8.52523e-102	10310	1.24306	0.313897
BC	variable	REACTOME_TRANSCRIPTION_OF_THE_HIV_GENOME	Transcription of the hiv genome	1.06135e-102	1.0804e-101	2654	1.56429	0.645504
BC	variable	REACTOME_REGULATION_OF_RUNX1_EXPRESSION_AND_ACTIVITY	Regulation of runx1 expression and activity	2.02062e-102	2.04379e-101	1825	1.72901	0.789942
BC	variable	REACTOME_SIGNALING_BY_ALK_IN_CANCER	Signaling by alk in cancer	2.71374e-102	2.72748e-101	3574	1.46301	0.548936
BC	variable	REACTOME_TRANSCRIPTIONAL_REGULATION_BY_SMALL_RNAS	Transcriptional regulation by small rnas	3.04075e-102	3.03693e-101	2657	1.56215	0.643532
BC	variable	REACTOME_TOLL_LIKE_RECEPTOR_9_TLR9_CASCADE	Toll like receptor 9 tlr9 cascade	5.34395e-102	5.30387e-101	6661	1.31374	0.39368
BC	variable	REACTOME_DOWNREGULATION_OF_SMAD2_3_SMAD4_TRANSCRIPTIONAL_ACTIVITY	Downregulation of smad2 3 smad4 transcriptional activity	2.43556e-101	2.40227e-100	2693	1.55377	0.635772
BC	variable	REACTOME_NUCLEOTIDE_BINDING_DOMAIN_LEUCINE_RICH_REPEAT_CONTAINING_RECEPTOR_NLR_SIGNALING_PATHWAYS	Nucleotide binding domain leucine rich repeat containing receptor nlr signaling pathways	5.58495e-101	5.47463e-100	3403	1.47384	0.55958
BC	variable	REACTOME_AMYLOID_FIBER_FORMATION	Amyloid fiber formation	7.29647e-101	7.10846e-100	3482	1.46653	0.552403
BC	variable	REACTOME_HCMV_EARLY_EVENTS	Hcmv early events	7.34689e-101	7.11394e-100	4557	1.39334	0.478551
BC	variable	REACTOME_FATTY_ACID_METABOLISM	Fatty acid metabolism	9.88871e-101	9.51714e-100	8000	1.27898	0.354991
BC	variable	REACTOME_TP53_REGULATES_METABOLIC_GENES	Tp53 regulates metabolic genes	1.1289e-100	1.07993e-99	4729	1.38391	0.46875
BC	variable	REACTOME_SIGNALING_BY_FLT3_FUSION_PROTEINS	Signaling by flt3 fusion proteins	4.05456e-100	3.85547e-99	2244	1.62112	0.696992
BC	variable	REACTOME_SIGNALING_BY_EGFR	Signaling by egfr	6.4587e-100	6.10501e-99	4123	1.41635	0.502175
BC	variable	REACTOME_SIRT1_NEGATIVELY_REGULATES_RRNA_EXPRESSION	Sirt1 negatively regulates rrna expression	9.62299e-100	9.0422e-99	1054	2.07743	1.0548
BC	variable	REACTOME_ANTIVIRAL_MECHANISM_BY_IFN_STIMULATED_GENES	Antiviral mechanism by ifn stimulated genes	1.12095e-99	1.0471e-98	3413	1.46893	0.554767
BC	variable	REACTOME_RNA_POLYMERASE_I_PROMOTER_ESCAPE	Rna polymerase i promoter escape	2.10729e-99	1.95694e-98	1761	1.73171	0.792195
BC	variable	REACTOME_SIGNALING_BY_NOTCH3	Signaling by notch3	2.18347e-99	2.0159e-98	3635	1.44948	0.535538
BC	variable	REACTOME_RNA_POLYMERASE_III_TRANSCRIPTION	Rna polymerase iii transcription	5.03653e-99	4.62313e-98	2210	1.62285	0.698531
BC	variable	REACTOME_DNA_METHYLATION	Dna methylation	6.67452e-99	6.09146e-98	912	2.20214	1.13891
BC	variable	REACTOME_G2_M_DNA_DAMAGE_CHECKPOINT	G2 m dna damage checkpoint	1.73737e-98	1.57653e-97	2945	1.51203	0.596487
BC	variable	REACTOME_NEGATIVE_REGULATION_OF_MAPK_PATHWAY	Negative regulation of mapk pathway	1.918e-98	1.73056e-97	2771	1.53282	0.616192
BC	variable	REACTOME_RHO_GTPASES_ACTIVATE_PAKS	Rho gtpases activate paks	6.01427e-98	5.39586e-97	1517	1.80588	0.8527
BC	variable	REACTOME_DECTIN_1_MEDIATED_NONCANONICAL_NF_KB_SIGNALING	Dectin 1 mediated noncanonical nf kb signaling	1.11426e-97	9.94066e-97	2485	1.56989	0.65066
BC	variable	REACTOME_FORMATION_OF_RNA_POL_II_ELONGATION_COMPLEX	Formation of rna pol ii elongation complex	4.33549e-97	3.84624e-96	1761	1.71934	0.781855
BC	variable	REACTOME_MITOTIC_G1_PHASE_AND_G1_S_TRANSITION	Mitotic g1 phase and g1 s transition	6.66148e-97	5.8769e-96	6593	1.30597	0.385118
BC	variable	REACTOME_RHOB_GTPASE_CYCLE	Rhob gtpase cycle	7.69127e-97	6.74792e-96	6400	1.31137	0.391076
BC	variable	REACTOME_COPI_MEDIATED_ANTEROGRADE_TRANSPORT	Copi mediated anterograde transport	1.16579e-96	1.01718e-95	4380	1.39246	0.477637
BC	variable	REACTOME_PROCESSING_OF_DNA_DOUBLE_STRAND_BREAK_ENDS	Processing of dna double strand break ends	2.35671e-96	2.04506e-95	2817	1.51953	0.603625
BC	variable	REACTOME_TRANSCRIPTIONAL_REGULATION_BY_VENTX	Transcriptional regulation by ventx	1.20477e-95	1.03977e-94	2860	1.51185	0.596318
BC	variable	REACTOME_FCERI_MEDIATED_NF_KB_ACTIVATION	Fceri mediated nf kb activation	2.98132e-95	2.5591e-94	3889	1.41894	0.504809
BC	variable	REACTOME_REGULATION_OF_HSF1_MEDIATED_HEAT_SHOCK_RESPONSE	Regulation of hsf1 mediated heat shock response	4.0844e-95	3.48711e-94	3624	1.43769	0.523756
BC	variable	REACTOME_NEGATIVE_REGULATION_OF_NOTCH4_SIGNALING	Negative regulation of notch4 signaling	1.21794e-94	1.03428e-93	2211	1.60337	0.681107
BC	variable	REACTOME_DISEASES_OF_PROGRAMMED_CELL_DEATH	Diseases of programmed cell death	2.72692e-94	2.30338e-93	3285	1.46343	0.549356
BC	variable	REACTOME_CELLULAR_RESPONSE_TO_CHEMICAL_STRESS	Cellular response to chemical stress	1.0185e-93	8.55759e-93	6841	1.29324	0.370994
BC	variable	REACTOME_INTERLEUKIN_17_SIGNALING	Interleukin 17 signaling	1.90122e-93	1.58902e-92	4741	1.36575	0.449692
BC	variable	REACTOME_CYTOSOLIC_SENSORS_OF_PATHOGEN_ASSOCIATED_DNA	Cytosolic sensors of pathogen associated dna	5.96286e-92	4.95761e-91	2465	1.54986	0.632139
BC	variable	REACTOME_RHO_GTPASES_ACTIVATE_CIT	Rho gtpases activate cit	8.75684e-91	7.24263e-90	1200	1.90513	0.92989
BC	variable	REACTOME_RAB_REGULATION_OF_TRAFFICKING	Rab regulation of trafficking	1.31494e-90	1.08193e-89	5993	1.31104	0.390715
BC	variable	REACTOME_PYROPTOSIS	Pyroptosis	1.77799e-90	1.45538e-89	1890	1.651	0.723343
BC	variable	REACTOME_TRANSCRIPTIONAL_REGULATION_OF_WHITE_ADIPOCYTE_DIFFERENTIATION	Transcriptional regulation of white adipocyte differentiation	2.76868e-90	2.2547e-89	5971	1.31105	0.390725
BC	variable	REACTOME_PROTEIN_LOCALIZATION	Protein localization	3.11638e-89	2.5249e-88	6529	1.29271	0.370401
BC	variable	REACTOME_MEIOSIS	Meiosis	5.48165e-89	4.41871e-88	3227	1.45135	0.537397
BC	variable	REACTOME_REGULATION_OF_RAS_BY_GAPS	Regulation of ras by gaps	7.11782e-89	5.70863e-88	3070	1.46564	0.551527
BC	variable	REACTOME_INTERLEUKIN_RECEPTOR_SHC_SIGNALING	Interleukin receptor shc signaling	7.19242e-89	5.73948e-88	1703	1.6911	0.757958
BC	variable	REACTOME_CD28_CO_STIMULATION	Cd28 co stimulation	7.80016e-89	6.19333e-88	2300	1.5625	0.643858
BC	variable	REACTOME_UNFOLDED_PROTEIN_RESPONSE_UPR	Unfolded protein response upr	9.37672e-89	7.40807e-88	3874	1.40138	0.486848
BC	variable	REACTOME_AUF1_HNRNP_D0_BINDS_AND_DESTABILIZES_MRNA	Auf1 hnrnp d0 binds and destabilizes mrna	1.18604e-88	9.32392e-88	2008	1.61563	0.692099
BC	variable	REACTOME_RNA_POLYMERASE_III_TRANSCRIPTION_TERMINATION	Rna polymerase iii transcription termination	1.61409e-88	1.26265e-87	1485	1.75942	0.815102
BC	variable	REACTOME_GROWTH_HORMONE_RECEPTOR_SIGNALING	Growth hormone receptor signaling	2.24986e-88	1.75136e-87	1781	1.66716	0.737393
BC	variable	REACTOME_SIGNALING_BY_FGFR1_IN_DISEASE	Signaling by fgfr1 in disease	1.40638e-87	1.08943e-86	2925	1.47577	0.561467
BC	variable	REACTOME_HOMOLOGY_DIRECTED_REPAIR	Homology directed repair	1.58644e-87	1.22295e-86	4224	1.37697	0.461497
BC	variable	REACTOME_DOWNSTREAM_SIGNALING_EVENTS_OF_B_CELL_RECEPTOR_BCR	Downstream signaling events of b cell receptor bcr	1.61133e-87	1.23613e-86	4077	1.38533	0.470235
BC	variable	REACTOME_GLOBAL_GENOME_NUCLEOTIDE_EXCISION_REPAIR_GG_NER	Global genome nucleotide excision repair gg ner	3.92672e-87	2.9979e-86	3615	1.41429	0.500075
BC	variable	REACTOME_RUNX1_INTERACTS_WITH_CO_FACTORS_WHOSE_PRECISE_EFFECT_ON_RUNX1_TARGETS_IS_NOT_KNOWN	Runx1 interacts with co factors whose precise effect on runx1 targets is not known	4.50486e-87	3.42283e-86	3035	1.46282	0.548754
BC	variable	REACTOME_SIGNALING_BY_PDGFRA_TRANSMEMBRANE_JUXTAMEMBRANE_AND_KINASE_DOMAIN_MUTANTS	Signaling by pdgfra transmembrane juxtamembrane and kinase domain mutants	6.39777e-87	4.83793e-86	1374	1.79249	0.841963
BC	variable	REACTOME_INTERLEUKIN_12_FAMILY_SIGNALING	Interleukin 12 family signaling	2.06253e-86	1.55068e-85	2695	1.49729	0.582357
BC	variable	REACTOME_INTEGRIN_CELL_SURFACE_INTERACTIONS	Integrin cell surface interactions	2.07018e-86	1.55068e-85	5386	1.32225	0.402997
BC	variable	REACTOME_PLASMA_LIPOPROTEIN_ASSEMBLY_REMODELING_AND_CLEARANCE	Plasma lipoprotein assembly remodeling and clearance	2.24747e-86	1.67558e-85	2957	1.46816	0.554006
BC	variable	REACTOME_SIGNALING_BY_NOTCH1	Signaling by notch1	3.35861e-86	2.49228e-85	6549	1.28612	0.363027
BC	variable	REACTOME_CONSTITUTIVE_SIGNALING_BY_LIGAND_RESPONSIVE_EGFR_CANCER_VARIANTS	Constitutive signaling by ligand responsive egfr cancer variants	5.4471e-86	4.02325e-85	1583	1.71051	0.774424
BC	variable	REACTOME_SCF_SKP2_MEDIATED_DEGRADATION_OF_P27_P21	Scf skp2 mediated degradation of p27 p21	1.63231e-85	1.20005e-84	2082	1.58588	0.665282
BC	variable	REACTOME_INTERLEUKIN_6_FAMILY_SIGNALING	Interleukin 6 family signaling	2.36322e-85	1.7294e-84	1272	1.82706	0.869526
BC	variable	REACTOME_SARS_COV_INFECTIONS	Sars cov infections	8.965e-84	6.53046e-83	8893	1.23487	0.304363
BC	variable	REACTOME_M_PHASE	M phase	3.0349e-83	2.20065e-82	16102	1.16629	0.221923
BC	variable	REACTOME_NON_INTEGRIN_MEMBRANE_ECM_INTERACTIONS	Non integrin membrane ecm interactions	3.40278e-83	2.45619e-82	5648	1.30595	0.385096
BC	variable	REACTOME_RHOBTB2_GTPASE_CYCLE	Rhobtb2 gtpase cycle	5.7693e-83	4.14554e-82	1503	1.71818	0.780881
BC	variable	REACTOME_CONSTITUTIVE_SIGNALING_BY_EGFRVIII	Constitutive signaling by egfrviii	8.82518e-83	6.31279e-82	1505	1.71635	0.779341
BC	variable	REACTOME_HIV_TRANSCRIPTION_ELONGATION	Hiv transcription elongation	1.47494e-82	1.05032e-81	1250	1.81703	0.861581
BC	variable	REACTOME_RND2_GTPASE_CYCLE	Rnd2 gtpase cycle	1.58745e-82	1.12539e-81	3315	1.42252	0.508447
BC	variable	REACTOME_PRC2_METHYLATES_HISTONES_AND_DNA	Prc2 methylates histones and dna	1.72386e-82	1.21666e-81	1816	1.62702	0.702228
BC	variable	REACTOME_PTK6_EXPRESSION	Ptk6 expression	2.44007e-82	1.71453e-81	890	2.05473	1.03895
BC	variable	REACTOME_DEGRADATION_OF_BETA_CATENIN_BY_THE_DESTRUCTION_COMPLEX	Degradation of beta catenin by the destruction complex	4.92546e-82	3.44565e-81	5050	1.32451	0.405453
BC	variable	REACTOME_FGFR2_ALTERNATIVE_SPLICING	Fgfr2 alternative splicing	2.54984e-81	1.77594e-80	956	1.9877	0.991099
BC	variable	REACTOME_SYNDECAN_INTERACTIONS	Syndecan interactions	3.02232e-81	2.09583e-80	2689	1.47806	0.563704
BC	variable	REACTOME_INFLAMMASOMES	Inflammasomes	4.07962e-81	2.81671e-80	1288	1.78896	0.839124
BC	variable	REACTOME_SEMA4D_IN_SEMAPHORIN_SIGNALING	Sema4d in semaphorin signaling	8.50154e-81	5.84435e-80	1426	1.73126	0.791824
BC	variable	REACTOME_HIV_ELONGATION_ARREST_AND_RECOVERY	Hiv elongation arrest and recovery	1.50915e-80	1.03299e-79	874	2.05107	1.03638
BC	variable	REACTOME_RND3_GTPASE_CYCLE	Rnd3 gtpase cycle	1.64204e-80	1.11913e-79	4035	1.36789	0.451951
BC	variable	REACTOME_APC_C_MEDIATED_DEGRADATION_OF_CELL_CYCLE_PROTEINS	Apc c mediated degradation of cell cycle proteins	1.75245e-80	1.18927e-79	3480	1.40325	0.488773
BC	variable	REACTOME_REGULATION_OF_TNFR1_SIGNALING	Regulation of tnfr1 signaling	4.13668e-80	2.79534e-79	1633	1.66083	0.731901
BC	variable	REACTOME_PROTEIN_UBIQUITINATION	Protein ubiquitination	6.99322e-80	4.70561e-79	3893	1.37427	0.458661
BC	variable	REACTOME_TRANSPORT_OF_SMALL_MOLECULES	Transport of small molecules	1.58327e-79	1.06086e-78	33356	1.10721	0.146923
BC	variable	REACTOME_ASSOCIATION_OF_TRIC_CCT_WITH_TARGET_PROTEINS_DURING_BIOSYNTHESIS	Association of tric cct with target proteins during biosynthesis	3.56655e-79	2.3797e-78	1904	1.59005	0.669075
BC	variable	REACTOME_REGULATION_OF_PTEN_MRNA_TRANSLATION	Regulation of pten mrna translation	4.42459e-79	2.9276e-78	995	1.93715	0.953937
BC	variable	REACTOME_COMPETING_ENDOGENOUS_RNAS_CERNAS_REGULATE_PTEN_TRANSLATION	Competing endogenous rnas cernas regulate pten translation	4.42459e-79	2.9276e-78	995	1.93715	0.953937
BC	variable	REACTOME_SIGNALING_BY_NOTCH1_HD_DOMAIN_MUTANTS_IN_CANCER	Signaling by notch1 hd domain mutants in cancer	1.09901e-78	7.2416e-78	1058	1.89128	0.91936
BC	variable	REACTOME_TGF_BETA_RECEPTOR_SIGNALING_ACTIVATES_SMADS	Tgf beta receptor signaling activates smads	1.36504e-78	8.9574e-78	2834	1.4522	0.538237
BC	variable	REACTOME_BMAL1_CLOCK_NPAS2_ACTIVATES_CIRCADIAN_GENE_EXPRESSION	Bmal1 clock npas2 activates circadian gene expression	1.94434e-78	1.27062e-77	2839	1.45111	0.537156
BC	variable	REACTOME_REGULATION_OF_PTEN_GENE_TRANSCRIPTION	Regulation of pten gene transcription	3.02236e-78	1.96701e-77	2816	1.45274	0.538773
BC	variable	REACTOME_ONCOGENIC_MAPK_SIGNALING	Oncogenic mapk signaling	8.05246e-78	5.21931e-77	5446	1.3002	0.378736
BC	variable	REACTOME_REGULATION_OF_TP53_ACTIVITY_THROUGH_PHOSPHORYLATION	Regulation of tp53 activity through phosphorylation	9.55138e-78	6.16569e-77	3991	1.36232	0.44607
BC	variable	REACTOME_PROTEIN_FOLDING	Protein folding	1.02349e-77	6.5802e-77	4378	1.34226	0.424668
BC	variable	REACTOME_TRAF6_MEDIATED_NF_KB_ACTIVATION	Traf6 mediated nf kb activation	1.14604e-77	7.33837e-77	1368	1.73179	0.792263
BC	variable	REACTOME_SIGNALING_BY_NOTCH2	Signaling by notch2	2.39001e-76	1.52423e-75	2273	1.51166	0.59613
BC	variable	REACTOME_DNA_DOUBLE_STRAND_BREAK_REPAIR	Dna double strand break repair	2.89411e-76	1.83834e-75	6001	1.27987	0.355992
BC	variable	REACTOME_INTERLEUKIN_2_FAMILY_SIGNALING	Interleukin 2 family signaling	3.07995e-76	1.94859e-75	2579	1.4709	0.556701
BC	variable	REACTOME_CELL_CYCLE_CHECKPOINTS	Cell cycle checkpoints	5.08509e-76	3.20442e-75	10993	1.19631	0.258588
BC	variable	REACTOME_SIGNALING_BY_FGFR4_IN_DISEASE	Signaling by fgfr4 in disease	8.91631e-76	5.59648e-75	1233	1.77415	0.827128
BC	variable	REACTOME_RHO_GTPASES_ACTIVATE_PKNS	Rho gtpases activate pkns	1.05065e-75	6.56864e-75	2832	1.44148	0.527546
BC	variable	REACTOME_SYNTHESIS_OF_DNA	Synthesis of dna	2.13888e-75	1.33198e-74	4576	1.32697	0.408132
BC	variable	REACTOME_RAF_ACTIVATION	Raf activation	2.26434e-75	1.4046e-74	1944	1.56247	0.643831
BC	variable	REACTOME_PKMTS_METHYLATE_HISTONE_LYSINES	Pkmts methylate histone lysines	2.59624e-75	1.60421e-74	2978	1.42617	0.51215
BC	variable	REACTOME_TNF_SIGNALING	Tnf signaling	3.17331e-75	1.95318e-74	2400	1.48897	0.574313
BC	variable	REACTOME_NERVOUS_SYSTEM_DEVELOPMENT	Nervous system development	3.28131e-75	2.01186e-74	35715	1.1	0.137499
BC	variable	REACTOME_TICAM1_RIP1_MEDIATED_IKK_COMPLEX_RECRUITMENT	Ticam1 rip1 mediated ikk complex recruitment	5.16191e-75	3.15274e-74	755	2.11394	1.07993
BC	variable	REACTOME_INTERLEUKIN_12_SIGNALING	Interleukin 12 signaling	5.22338e-75	3.17806e-74	2414	1.48619	0.571623
BC	variable	REACTOME_DEGRADATION_OF_AXIN	Degradation of axin	4.78728e-74	2.9016e-73	2200	1.51207	0.596529
BC	variable	REACTOME_ABORTIVE_ELONGATION_OF_HIV_1_TRANSCRIPT_IN_THE_ABSENCE_OF_TAT	Abortive elongation of hiv 1 transcript in the absence of tat	1.13769e-73	6.86938e-73	522	2.49383	1.31836
BC	variable	REACTOME_SIGNALING_BY_ERBB2_ECD_MUTANTS	Signaling by erbb2 ecd mutants	1.64744e-73	9.9096e-73	1539	1.64773	0.720484
BC	variable	REACTOME_TRANSCRIPTIONAL_REGULATION_BY_E2F6	Transcriptional regulation by e2f6	2.1737e-73	1.30258e-72	1707	1.60272	0.680523
BC	variable	REACTOME_SIGNALING_BY_FGFR3_FUSIONS_IN_CANCER	Signaling by fgfr3 fusions in cancer	2.42191e-73	1.44586e-72	1204	1.76874	0.822721
BC	variable	REACTOME_DEGRADATION_OF_GLI1_BY_THE_PROTEASOME	Degradation of gli1 by the proteasome	2.95597e-73	1.75808e-72	2180	1.51144	0.595926
BC	variable	REACTOME_GOLGI_ASSOCIATED_VESICLE_BIOGENESIS	Golgi associated vesicle biogenesis	3.36636e-73	1.9947e-72	2853	1.42989	0.515904
BC	variable	REACTOME_DNA_REPLICATION_PRE_INITIATION	Dna replication pre initiation	3.48606e-73	2.05794e-72	3815	1.35861	0.442131
BC	variable	REACTOME_RND1_GTPASE_CYCLE	Rnd1 gtpase cycle	7.05966e-73	4.13754e-72	3603	1.37048	0.454681
BC	variable	REACTOME_SMAD2_SMAD3_SMAD4_HETEROTRIMER_REGULATES_TRANSCRIPTION	Smad2 smad3 smad4 heterotrimer regulates transcription	7.06091e-73	4.13754e-72	2509	1.46527	0.551164
BC	variable	REACTOME_DAP12_SIGNALING	Dap12 signaling	1.46634e-72	8.56083e-72	2139	1.51453	0.598872
BC	variable	REACTOME_G1_S_DNA_DAMAGE_CHECKPOINTS	G1 s dna damage checkpoints	3.59547e-72	2.09143e-71	2311	1.48747	0.572858
BC	variable	REACTOME_CD28_DEPENDENT_PI3K_AKT_SIGNALING	Cd28 dependent pi3k akt signaling	5.06451e-72	2.9352e-71	1762	1.58229	0.662012
BC	variable	REACTOME_SIGNALING_BY_EGFR_IN_CANCER	Signaling by egfr in cancer	6.222e-72	3.59292e-71	1827	1.56781	0.648752
BC	variable	REACTOME_TRNA_PROCESSING	Trna processing	1.55188e-71	8.92891e-71	3870	1.35043	0.433415
BC	variable	REACTOME_MITOCHONDRIAL_FATTY_ACID_BETA_OXIDATION	Mitochondrial fatty acid beta oxidation	4.39749e-71	2.52101e-70	1773	1.57463	0.655009
BC	variable	REACTOME_NOTCH4_INTRACELLULAR_DOMAIN_REGULATES_TRANSCRIPTION	Notch4 intracellular domain regulates transcription	7.45571e-71	4.25887e-70	1668	1.59743	0.675751
BC	variable	REACTOME_OTHER_INTERLEUKIN_SIGNALING	Other interleukin signaling	7.82971e-71	4.45648e-70	1234	1.73621	0.795939
BC	variable	REACTOME_SIGNALING_BY_KIT_IN_DISEASE	Signaling by kit in disease	7.88655e-71	4.4728e-70	1733	1.58207	0.661811
BC	variable	REACTOME_SWITCHING_OF_ORIGINS_TO_A_POST_REPLICATIVE_STATE	Switching of origins to a post replicative state	7.99447e-71	4.51787e-70	3266	1.38664	0.471588
BC	variable	REACTOME_RMTS_METHYLATE_HISTONE_ARGININES	Rmts methylate histone arginines	8.40834e-71	4.73491e-70	2738	1.43179	0.517824
BC	variable	REACTOME_IRE1ALPHA_ACTIVATES_CHAPERONES	Ire1alpha activates chaperones	1.12786e-70	6.32879e-70	2157	1.50275	0.587601
BC	variable	REACTOME_CONSTITUTIVE_SIGNALING_BY_AKT1_E17K_IN_CANCER	Constitutive signaling by akt1 e17k in cancer	2.32756e-70	1.30147e-69	1304	1.70456	0.769398
BC	variable	REACTOME_TNFR2_NON_CANONICAL_NF_KB_PATHWAY	Tnfr2 non canonical nf kb pathway	6.51858e-70	3.63211e-69	4034	1.3368	0.41878
BC	variable	REACTOME_P75_NTR_RECEPTOR_MEDIATED_SIGNALLING	P75 ntr receptor mediated signalling	1.07534e-69	5.97075e-69	5397	1.28222	0.358647
BC	variable	REACTOME_REGULATION_OF_PLK1_ACTIVITY_AT_G2_M_TRANSITION	Regulation of plk1 activity at g2 m transition	1.52611e-69	8.44413e-69	3984	1.33824	0.42034
BC	variable	REACTOME_PI3K_AKT_ACTIVATION	Pi3k akt activation	2.81467e-69	1.55198e-68	1236	1.72352	0.785359
BC	variable	REACTOME_RUNX3_REGULATES_NOTCH_SIGNALING	Runx3 regulates notch signaling	2.91635e-69	1.60248e-68	1573	1.6119	0.688764
BC	variable	REACTOME_CELLULAR_RESPONSE_TO_STARVATION	Cellular response to starvation	6.19164e-69	3.39046e-68	5995	1.26347	0.33739
BC	variable	REACTOME_SIGNALING_BY_ALK	Signaling by alk	6.95839e-69	3.79723e-68	2820	1.41634	0.502166
BC	variable	REACTOME_CROSS_PRESENTATION_OF_SOLUBLE_EXOGENOUS_ANTIGENS_ENDOSOMES	Cross presentation of soluble exogenous antigens endosomes	8.9188e-69	4.85036e-68	1789	1.55836	0.64003
BC	variable	REACTOME_STABILIZATION_OF_P53	Stabilization of p53	9.81796e-69	5.32113e-68	2049	1.51028	0.594815
BC	variable	REACTOME_ACTIVATION_OF_BAD_AND_TRANSLOCATION_TO_MITOCHONDRIA	Activation of bad and translocation to mitochondria	1.99122e-68	1.07553e-67	942	1.87318	0.905493
BC	variable	REACTOME_APOPTOSIS_INDUCED_DNA_FRAGMENTATION	Apoptosis induced dna fragmentation	2.31629e-68	1.24687e-67	542	2.353	1.2345
BC	variable	REACTOME_PTK6_REGULATES_RHO_GTPASES_RAS_GTPASE_AND_MAP_KINASES	Ptk6 regulates rho gtpases ras gtpase and map kinases	7.54449e-68	4.04752e-67	1172	1.74002	0.799102
BC	variable	REACTOME_CYTOPROTECTION_BY_HMOX1	Cytoprotection by hmox1	1.52134e-67	8.13428e-67	5695	1.26825	0.342837
BC	variable	REACTOME_TGF_BETA_RECEPTOR_SIGNALING_IN_EMT_EPITHELIAL_TO_MESENCHYMAL_TRANSITION	Tgf beta receptor signaling in emt epithelial to mesenchymal transition	1.53803e-67	8.19595e-67	1222	1.716	0.779051
BC	variable	REACTOME_MITOCHONDRIAL_BIOGENESIS	Mitochondrial biogenesis	2.25247e-67	1.1963e-66	5325	1.27869	0.354668
BC	variable	REACTOME_SIGNALING_BY_FLT3_ITD_AND_TKD_MUTANTS	Signaling by flt3 itd and tkd mutants	4.19957e-67	2.22297e-66	1425	1.64027	0.713932
BC	variable	REACTOME_DAP12_INTERACTIONS	Dap12 interactions	9.4533e-67	4.98732e-66	2331	1.46032	0.546289
BC	variable	REACTOME_TRANSLOCATION_OF_SLC2A4_GLUT4_TO_THE_PLASMA_MEMBRANE	Translocation of slc2a4 glut4 to the plasma membrane	1.50489e-66	7.91313e-66	3745	1.34171	0.424068
BC	variable	REACTOME_REGULATION_OF_IFNG_SIGNALING	Regulation of ifng signaling	1.61335e-66	8.45543e-66	1119	1.75383	0.810506
BC	variable	REACTOME_TIGHT_JUNCTION_INTERACTIONS	Tight junction interactions	2.57761e-66	1.34646e-65	1748	1.55306	0.635113
BC	variable	REACTOME_GPVI_MEDIATED_ACTIVATION_CASCADE	Gpvi mediated activation cascade	2.73411e-66	1.42353e-65	2394	1.45048	0.536526
BC	variable	REACTOME_RAC2_GTPASE_CYCLE	Rac2 gtpase cycle	3.11897e-66	1.6186e-65	7398	1.22753	0.295756
BC	variable	REACTOME_RRNA_PROCESSING	Rrna processing	3.328e-66	1.72146e-65	7093	1.2331	0.302285
BC	variable	REACTOME_RHO_GTPASES_ACTIVATE_WASPS_AND_WAVES	Rho gtpases activate wasps and waves	4.35558e-66	2.24567e-65	1736	1.55429	0.636258
BC	variable	REACTOME_SIGNALING_BY_FGFR2	Signaling by fgfr2	4.56653e-66	2.34681e-65	3964	1.32861	0.409922
BC	variable	REACTOME_THE_NLRP3_INFLAMMASOME	The nlrp3 inflammasome	5.22104e-66	2.67452e-65	951	1.84355	0.882483
BC	variable	REACTOME_PLASMA_LIPOPROTEIN_CLEARANCE	Plasma lipoprotein clearance	1.16739e-65	5.9608e-65	1489	1.61185	0.68872
BC	variable	REACTOME_GENE_AND_PROTEIN_EXPRESSION_BY_JAK_STAT_SIGNALING_AFTER_INTERLEUKIN_12_STIMULATION	Gene and protein expression by jak stat signaling after interleukin 12 stimulation	1.26544e-65	6.44079e-65	1784	1.54173	0.624549
BC	variable	REACTOME_GLUTATHIONE_CONJUGATION	Glutathione conjugation	1.91174e-65	9.6992e-65	1415	1.63208	0.706712
BC	variable	REACTOME_THE_ROLE_OF_GTSE1_IN_G2_M_PROGRESSION_AFTER_G2_CHECKPOINT	The role of gtse1 in g2 m progression after g2 checkpoint	1.96198e-65	9.92235e-65	2491	1.43551	0.52156
BC	variable	REACTOME_ACTIVATED_NOTCH1_TRANSMITS_SIGNAL_TO_THE_NUCLEUS	Activated notch1 transmits signal to the nucleus	4.72384e-65	2.38141e-64	1766	1.54213	0.624925
BC	variable	REACTOME_REGULATION_OF_PTEN_STABILITY_AND_ACTIVITY	Regulation of pten stability and activity	5.9246e-65	2.9773e-64	2277	1.45895	0.544935
BC	variable	REACTOME_RHOJ_GTPASE_CYCLE	Rhoj gtpase cycle	7.9954e-65	4.00527e-64	5144	1.27788	0.353748
BC	variable	REACTOME_FGFR1_MUTANT_RECEPTOR_ACTIVATION	Fgfr1 mutant receptor activation	1.29823e-64	6.48298e-64	2451	1.43639	0.522448
BC	variable	REACTOME_TELOMERE_MAINTENANCE	Telomere maintenance	1.45042e-64	7.22026e-64	3279	1.36368	0.447502
BC	variable	REACTOME_SIGNALING_BY_FGFR2_IIIA_TM	Signaling by fgfr2 iiia tm	1.57726e-64	7.82714e-64	878	1.87964	0.91046
BC	variable	REACTOME_MRNA_SPLICING_MINOR_PATHWAY	Mrna splicing minor pathway	1.83557e-64	9.08062e-64	1293	1.66545	0.735913
BC	variable	REACTOME_SELECTIVE_AUTOPHAGY	Selective autophagy	3.52855e-64	1.74017e-63	3556	1.34475	0.427334
BC	variable	REACTOME_DNA_DOUBLE_STRAND_BREAK_RESPONSE	Dna double strand break response	6.941e-64	3.41248e-63	2422	1.43645	0.522513
BC	variable	REACTOME_ASYMMETRIC_LOCALIZATION_OF_PCP_PROTEINS	Asymmetric localization of pcp proteins	1.03245e-63	5.06029e-63	3265	1.36158	0.445285
BC	variable	REACTOME_RUNX3_REGULATES_YAP1_MEDIATED_TRANSCRIPTION	Runx3 regulates yap1 mediated transcription	1.19187e-63	5.82365e-63	856	1.88706	0.916139
BC	variable	REACTOME_ACTIVATION_OF_BH3_ONLY_PROTEINS	Activation of bh3 only proteins	1.28008e-63	6.23548e-63	2082	1.47952	0.565134
BC	variable	REACTOME_ZBP1_DAI_MEDIATED_INDUCTION_OF_TYPE_I_IFNS	Zbp1 dai mediated induction of type i ifns	2.79313e-63	1.35642e-62	885	1.86144	0.896422
BC	variable	REACTOME_DNA_DAMAGE_TELOMERE_STRESS_INDUCED_SENESCENCE	Dna damage telomere stress induced senescence	4.1969e-63	2.03191e-62	1881	1.50945	0.594026
BC	variable	REACTOME_CLEC7A_DECTIN_1_INDUCES_NFAT_ACTIVATION	Clec7a dectin 1 induces nfat activation	1.43979e-62	6.9495e-62	1320	1.6422	0.715633
BC	variable	REACTOME_SIGNALING_BY_BRAF_AND_RAF1_FUSIONS	Signaling by braf and raf1 fusions	1.56038e-62	7.50873e-62	4118	1.31039	0.389995
BC	variable	REACTOME_TAK1_ACTIVATES_NFKB_BY_PHOSPHORYLATION_AND_ACTIVATION_OF_IKKS_COMPLEX	Tak1 activates nfkb by phosphorylation and activation of ikks complex	1.65051e-62	7.91845e-62	2028	1.48205	0.567594
BC	variable	REACTOME_NOTCH3_ACTIVATION_AND_TRANSMISSION_OF_SIGNAL_TO_THE_NUCLEUS	Notch3 activation and transmission of signal to the nucleus	1.70458e-62	8.15321e-62	1394	1.61813	0.694329
BC	variable	REACTOME_FORMATION_OF_THE_BETA_CATENIN_TCF_TRANSACTIVATING_COMPLEX	Formation of the beta catenin tcf transactivating complex	6.58533e-62	3.14039e-61	4104	1.3091	0.388576
BC	variable	REACTOME_DOWNREGULATION_OF_TGF_BETA_RECEPTOR_SIGNALING	Downregulation of tgf beta receptor signaling	9.86769e-62	4.69158e-61	2578	1.41034	0.496047
BC	variable	REACTOME_SIGNALING_BY_FGFR_IN_DISEASE	Signaling by fgfr in disease	1.02606e-61	4.86385e-61	3971	1.31468	0.394707
BC	variable	REACTOME_CYCLIN_D_ASSOCIATED_EVENTS_IN_G1	Cyclin d associated events in g1	1.28678e-61	6.08156e-61	2298	1.44072	0.526786
BC	variable	REACTOME_DEGRADATION_OF_DVL	Degradation of dvl	2.05756e-61	9.69557e-61	2056	1.47221	0.557982
BC	variable	REACTOME_METABOLISM_OF_STEROIDS	Metabolism of steroids	2.33061e-61	1.09497e-60	7535	1.2152	0.281195
BC	variable	REACTOME_RHO_GTPASE_EFFECTORS	Rho gtpase effectors	2.91182e-61	1.364e-60	13794	1.15245	0.204708
BC	variable	REACTOME_MICRORNA_MIRNA_BIOGENESIS	Microrna mirna biogenesis	3.84239e-61	1.79462e-60	790	1.91323	0.936007
BC	variable	REACTOME_SIGNALING_BY_CSF3_G_CSF	Signaling by csf3 g csf	3.98472e-61	1.85564e-60	1555	1.56536	0.646491
BC	variable	REACTOME_DEFECTIVE_CFTR_CAUSES_CYSTIC_FIBROSIS	Defective cftr causes cystic fibrosis	6.46771e-61	3.00314e-60	2086	1.46531	0.551207
BC	variable	REACTOME_APOPTOTIC_FACTOR_MEDIATED_RESPONSE	Apoptotic factor mediated response	8.64572e-61	4.00274e-60	1224	1.66282	0.733628
BC	variable	REACTOME_CELL_EXTRACELLULAR_MATRIX_INTERACTIONS	Cell extracellular matrix interactions	8.83768e-61	4.07972e-60	1252	1.65245	0.724603
BC	variable	REACTOME_DISEASES_OF_GLYCOSYLATION	Diseases of glycosylation	1.37948e-60	6.34959e-60	9723	1.18462	0.244424
BC	variable	REACTOME_ABC_FAMILY_PROTEINS_MEDIATED_TRANSPORT	Abc family proteins mediated transport	1.83687e-60	8.43048e-60	3714	1.32349	0.404344
BC	variable	REACTOME_BASE_EXCISION_REPAIR	Base excision repair	2.25695e-60	1.03286e-59	2160	1.45235	0.53839
BC	variable	REACTOME_ERYTHROPOIETIN_ACTIVATES_PHOSPHOINOSITIDE_3_KINASE_PI3K	Erythropoietin activates phosphoinositide 3 kinase pi3k	2.29121e-60	1.04553e-59	1383	1.60652	0.683938
BC	variable	REACTOME_ASSEMBLY_OF_THE_ORC_COMPLEX_AT_THE_ORIGIN_OF_REPLICATION	Assembly of the orc complex at the origin of replication	4.99759e-60	2.27397e-59	1072	1.72072	0.783016
BC	variable	REACTOME_FCERI_MEDIATED_CA_2_MOBILIZATION	Fceri mediated ca 2 mobilization	5.1722e-60	2.3467e-59	2438	1.41729	0.503133
BC	variable	REACTOME_RIP_MEDIATED_NFKB_ACTIVATION_VIA_ZBP1	Rip mediated nfkb activation via zbp1	9.13396e-60	4.1324e-59	812	1.87895	0.909928
BC	variable	REACTOME_PI3K_AKT_SIGNALING_IN_CANCER	Pi3k akt signaling in cancer	1.88962e-59	8.52474e-59	7785	1.20731	0.271799
BC	variable	REACTOME_HEDGEHOG_OFF_STATE	Hedgehog off state	2.14993e-59	9.67164e-59	5491	1.25363	0.326116
BC	variable	REACTOME_REGULATION_OF_CHOLESTEROL_BIOSYNTHESIS_BY_SREBP_SREBF	Regulation of cholesterol biosynthesis by srebp srebf	2.40362e-59	1.07823e-58	3338	1.34112	0.42344
BC	variable	REACTOME_MET_RECEPTOR_RECYCLING	Met receptor recycling	4.31552e-59	1.93043e-58	1139	1.6828	0.750863
BC	variable	REACTOME_SPHINGOLIPID_METABOLISM	Sphingolipid metabolism	1.41785e-58	6.32458e-58	5019	1.26514	0.339298
BC	variable	REACTOME_HIV_TRANSCRIPTION_INITIATION	Hiv transcription initiation	1.62151e-58	7.21275e-58	1686	1.52009	0.604153
BC	variable	REACTOME_INSERTION_OF_TAIL_ANCHORED_PROTEINS_INTO_THE_ENDOPLASMIC_RETICULUM_MEMBRANE	Insertion of tail anchored proteins into the endoplasmic reticulum membrane	1.65432e-58	7.33816e-58	1097	1.69598	0.762116
BC	variable	REACTOME_APOPTOTIC_EXECUTION_PHASE	Apoptotic execution phase	1.8735e-58	8.28722e-58	2999	1.36074	0.444396
BC	variable	REACTOME_INACTIVATION_OF_CSF3_G_CSF_SIGNALING	Inactivation of csf3 g csf signaling	2.96813e-58	1.30927e-57	1308	1.61438	0.690977
BC	variable	REACTOME_SIGNALING_BY_CYTOSOLIC_FGFR1_FUSION_MUTANTS	Signaling by cytosolic fgfr1 fusion mutants	4.26388e-58	1.87564e-57	1703	1.51416	0.598515
BC	variable	REACTOME_BIOLOGICAL_OXIDATIONS	Biological oxidations	6.67031e-58	2.92609e-57	8185	1.19836	0.26106
BC	variable	REACTOME_SYNTHESIS_OF_IP3_AND_IP4_IN_THE_CYTOSOL	Synthesis of ip3 and ip4 in the cytosol	7.43651e-58	3.25322e-57	1540	1.54787	0.630285
BC	variable	REACTOME_RESOLUTION_OF_ABASIC_SITES_AP_SITES	Resolution of abasic sites ap sites	9.39086e-58	4.09689e-57	1293	1.61547	0.691954
BC	variable	REACTOME_SIGNALING_BY_HEDGEHOG	Signaling by hedgehog	1.70593e-57	7.42198e-57	7852	1.20229	0.265783
BC	variable	REACTOME_RNA_POLYMERASE_II_TRANSCRIPTION_TERMINATION	Rna polymerase ii transcription termination	7.27989e-57	3.1586e-56	2358	1.41148	0.497207
BC	variable	REACTOME_OPIOID_SIGNALLING	Opioid signalling	7.45551e-57	3.22598e-56	6970	1.21518	0.28117
BC	variable	REACTOME_FORMATION_OF_THE_EARLY_ELONGATION_COMPLEX	Formation of the early elongation complex	1.53383e-56	6.61881e-56	916	1.77149	0.824962
BC	variable	REACTOME_DISEASES_OF_METABOLISM	Diseases of metabolism	1.68883e-56	7.26791e-56	14350	1.1424	0.19207
BC	variable	REACTOME_MAPK_TARGETS_NUCLEAR_EVENTS_MEDIATED_BY_MAP_KINASES	Mapk targets nuclear events mediated by map kinases	3.70621e-56	1.59067e-55	2457	1.39779	0.483147
BC	variable	REACTOME_ROLE_OF_LAT2_NTAL_LAB_ON_CALCIUM_MOBILIZATION	Role of lat2 ntal lab on calcium mobilization	3.99093e-56	1.70825e-55	1500	1.54602	0.628558
BC	variable	REACTOME_TRNA_MODIFICATION_IN_THE_NUCLEUS_AND_CYTOSOL	Trna modification in the nucleus and cytosol	7.45807e-56	3.18371e-55	1454	1.55558	0.637455
BC	variable	REACTOME_G_PROTEIN_BETA_GAMMA_SIGNALLING	G protein beta gamma signalling	1.03487e-55	4.40582e-55	1597	1.52125	0.605255
BC	variable	REACTOME_NOTCH2_ACTIVATION_AND_TRANSMISSION_OF_SIGNAL_TO_THE_NUCLEUS	Notch2 activation and transmission of signal to the nucleus	4.86792e-55	2.06692e-54	1307	1.59067	0.669638
BC	variable	REACTOME_ANTIGEN_PROCESSING_CROSS_PRESENTATION	Antigen processing cross presentation	2.00958e-54	8.50991e-54	3439	1.31737	0.397663
BC	variable	REACTOME_GAB1_SIGNALOSOME	Gab1 signalosome	2.27649e-54	9.61456e-54	1496	1.53519	0.618413
BC	variable	REACTOME_MET_ACTIVATES_PI3K_AKT_SIGNALING	Met activates pi3k akt signaling	2.94235e-54	1.23938e-53	1258	1.60009	0.678152
BC	variable	REACTOME_ACTIVATION_OF_GENE_EXPRESSION_BY_SREBF_SREBP	Activation of gene expression by srebf srebp	4.56095e-54	1.91608e-53	2593	1.37544	0.459894
BC	variable	REACTOME_INTERLEUKIN_37_SIGNALING	Interleukin 37 signaling	4.9353e-54	2.06788e-53	1401	1.55661	0.63841
BC	variable	REACTOME_ATF4_ACTIVATES_GENES_IN_RESPONSE_TO_ENDOPLASMIC_RETICULUM_STRESS	Atf4 activates genes in response to endoplasmic reticulum stress	8.07219e-54	3.37333e-53	1162	1.62981	0.704704
BC	variable	REACTOME_RHO_GTPASES_ACTIVATE_ROCKS	Rho gtpases activate rocks	8.67263e-54	3.61473e-53	1304	1.58216	0.661897
BC	variable	REACTOME_RAF_INDEPENDENT_MAPK1_3_ACTIVATION	Raf independent mapk1 3 activation	1.01103e-53	4.20291e-53	1763	1.4769	0.562576
BC	variable	REACTOME_FOLDING_OF_ACTIN_BY_CCT_TRIC	Folding of actin by cct tric	1.54674e-53	6.41312e-53	511	2.15225	1.10585
BC	variable	REACTOME_AMINO_ACIDS_REGULATE_MTORC1	Amino acids regulate mtorc1	2.35156e-53	9.72467e-53	2322	1.39866	0.484048
BC	variable	REACTOME_FORMATION_OF_SENESCENCE_ASSOCIATED_HETEROCHROMATIN_FOCI_SAHF	Formation of senescence associated heterochromatin foci sahf	2.81759e-53	1.16217e-52	853	1.77684	0.829313
BC	variable	REACTOME_REGULATION_OF_TP53_ACTIVITY_THROUGH_METHYLATION	Regulation of tp53 activity through methylation	2.84317e-53	1.16968e-52	858	1.77353	0.826623
BC	variable	REACTOME_INTERLEUKIN_9_SIGNALING	Interleukin 9 signaling	3.20108e-53	1.31352e-52	512	2.14475	1.10081
BC	variable	REACTOME_SIGNALING_BY_NOTCH1_T_7_9_NOTCH1_M1580_K2555_TRANSLOCATION_MUTANT	Signaling by notch1 t 7 9 notch1 m1580 k2555 translocation mutant	3.96838e-53	1.62417e-52	696	1.90036	0.926273
BC	variable	REACTOME_E3_UBIQUITIN_LIGASES_UBIQUITINATE_TARGET_PROTEINS	E3 ubiquitin ligases ubiquitinate target proteins	4.2889e-53	1.75084e-52	2655	1.36574	0.449687
BC	variable	REACTOME_INTERLEUKIN_7_SIGNALING	Interleukin 7 signaling	8.22233e-53	3.34796e-52	2201	1.40951	0.49519
BC	variable	REACTOME_FOXO_MEDIATED_TRANSCRIPTION	Foxo mediated transcription	1.13973e-52	4.62888e-52	5250	1.24223	0.312934
BC	variable	REACTOME_CELL_DEATH_SIGNALLING_VIA_NRAGE_NRIF_AND_NADE	Cell death signalling via nrage nrif and nade	1.7574e-52	7.11928e-52	4311	1.27127	0.34627
BC	variable	REACTOME_PROCESSING_OF_CAPPED_INTRONLESS_PRE_MRNA	Processing of capped intronless pre mrna	2.32203e-52	9.38266e-52	1170	1.61477	0.691327
BC	variable	REACTOME_LEISHMANIA_INFECTION	Leishmania infection	2.54089e-52	1.02409e-51	13296	1.14227	0.191899
BC	variable	REACTOME_REGULATION_OF_IFNA_SIGNALING	Regulation of ifna signaling	3.86829e-52	1.55515e-51	848	1.76764	0.821823
BC	variable	REACTOME_SIGNALING_BY_ERBB2	Signaling by erbb2	4.45953e-52	1.78832e-51	3690	1.29606	0.374134
BC	variable	REACTOME_KERATAN_SULFATE_KERATIN_METABOLISM	Keratan sulfate keratin metabolism	6.2182e-52	2.48728e-51	2075	1.42034	0.506237
BC	variable	REACTOME_FORMATION_OF_INCISION_COMPLEX_IN_GG_NER	Formation of incision complex in gg ner	7.29065e-52	2.90893e-51	2073	1.42023	0.506124
BC	variable	REACTOME_INTEGRIN_SIGNALING	Integrin signaling	1.22016e-51	4.85616e-51	1841	1.45179	0.537832
BC	variable	REACTOME_NEGATIVE_REGULATION_OF_THE_PI3K_AKT_NETWORK	Negative regulation of the pi3k akt network	1.5194e-51	6.03201e-51	7977	1.18806	0.248613
BC	variable	REACTOME_TRANSPORT_TO_THE_GOLGI_AND_SUBSEQUENT_MODIFICATION	Transport to the golgi and subsequent modification	1.55196e-51	6.14591e-51	9256	1.17286	0.230026
BC	variable	REACTOME_MET_ACTIVATES_RAP1_AND_RAC1	Met activates rap1 and rac1	1.6179e-51	6.39109e-51	1124	1.6246	0.700083
BC	variable	REACTOME_REGULATION_OF_RUNX2_EXPRESSION_AND_ACTIVITY	Regulation of runx2 expression and activity	1.70923e-51	6.73513e-51	4274	1.26951	0.344274
BC	variable	REACTOME_REGULATION_OF_HMOX1_EXPRESSION_AND_ACTIVITY	Regulation of hmox1 expression and activity	2.80271e-51	1.10166e-50	2464	1.37455	0.458957
BC	variable	REACTOME_TP53_REGULATES_TRANSCRIPTION_OF_CELL_CYCLE_GENES	Tp53 regulates transcription of cell cycle genes	3.24957e-51	1.27415e-50	2352	1.38518	0.470071
BC	variable	REACTOME_SYNTHESIS_OF_ACTIVE_UBIQUITIN_ROLES_OF_E1_AND_E2_ENZYMES	Synthesis of active ubiquitin roles of e1 and e2 enzymes	5.59691e-51	2.18914e-50	1728	1.46647	0.552352
BC	variable	REACTOME_CDT1_ASSOCIATION_WITH_THE_CDC6_ORC_ORIGIN_COMPLEX	Cdt1 association with the cdc6 orc origin complex	5.76594e-51	2.24971e-50	1953	1.43139	0.517412
BC	variable	REACTOME_INFLUENZA_INFECTION	Influenza infection	1.39476e-50	5.42861e-50	5477	1.2307	0.299477
BC	variable	REACTOME_DISASSEMBLY_OF_THE_DESTRUCTION_COMPLEX_AND_RECRUITMENT_OF_AXIN_TO_THE_MEMBRANE	Disassembly of the destruction complex and recruitment of axin to the membrane	1.99501e-50	7.7459e-50	1904	1.43533	0.52138
BC	variable	REACTOME_RHOF_GTPASE_CYCLE	Rhof gtpase cycle	2.52769e-50	9.79016e-50	3867	1.28193	0.358317
BC	variable	REACTOME_DEADENYLATION_DEPENDENT_MRNA_DECAY	Deadenylation dependent mrna decay	3.85358e-50	1.48893e-49	2259	1.38959	0.474658
BC	variable	REACTOME_SUMOYLATION_OF_DNA_REPLICATION_PROTEINS	Sumoylation of dna replication proteins	4.96591e-50	1.91405e-49	1995	1.42049	0.506388
BC	variable	REACTOME_RECRUITMENT_OF_MITOTIC_CENTROSOME_PROTEINS_AND_COMPLEXES	Recruitment of mitotic centrosome proteins and complexes	9.87136e-50	3.79557e-49	2947	1.32928	0.410642
BC	variable	REACTOME_DISPLACEMENT_OF_DNA_GLYCOSYLASE_BY_APEX1	Displacement of dna glycosylase by apex1	1.07566e-49	4.12595e-49	344	2.50698	1.32595
BC	variable	REACTOME_HSP90_CHAPERONE_CYCLE_FOR_STEROID_HORMONE_RECEPTORS_SHR_IN_THE_PRESENCE_OF_LIGAND	Hsp90 chaperone cycle for steroid hormone receptors shr in the presence of ligand	1.23447e-49	4.72371e-49	3312	1.30656	0.385769
BC	variable	REACTOME_RNA_POLYMERASE_III_TRANSCRIPTION_INITIATION_FROM_TYPE_3_PROMOTER	Rna polymerase iii transcription initiation from type 3 promoter	2.28061e-49	8.70579e-49	894	1.71	0.773993
BC	variable	REACTOME_TP53_REGULATES_TRANSCRIPTION_OF_GENES_INVOLVED_IN_CYTOCHROME_C_RELEASE	Tp53 regulates transcription of genes involved in cytochrome c release	2.46569e-49	9.38971e-49	1475	1.50554	0.590281
BC	variable	REACTOME_TP53_REGULATES_TRANSCRIPTION_OF_CELL_DEATH_GENES	Tp53 regulates transcription of cell death genes	3.05279e-49	1.15977e-48	2463	1.36505	0.448953
BC	variable	REACTOME_IL_6_TYPE_CYTOKINE_RECEPTOR_LIGAND_INTERACTIONS	Il 6 type cytokine receptor ligand interactions	3.68259e-49	1.39569e-48	866	1.72389	0.785669
BC	variable	REACTOME_TRANSCRIPTIONAL_ACTIVATION_OF_MITOCHONDRIAL_BIOGENESIS	Transcriptional activation of mitochondrial biogenesis	5.09282e-49	1.92557e-48	3528	1.29294	0.370652
BC	variable	REACTOME_G_ALPHA_12_13_SIGNALLING_EVENTS	G alpha 12 13 signalling events	5.35756e-49	2.02086e-48	4917	1.24094	0.311437
BC	variable	REACTOME_INTERLEUKIN_6_SIGNALING	Interleukin 6 signaling	5.85606e-49	2.20366e-48	752	1.79859	0.84687
BC	variable	REACTOME_METABOLISM_OF_NUCLEOTIDES	Metabolism of nucleotides	6.13891e-49	2.30463e-48	4259	1.26183	0.33552
BC	variable	REACTOME_RAB_GERANYLGERANYLATION	Rab geranylgeranylation	1.17288e-48	4.39276e-48	3176	1.31049	0.390107
BC	variable	REACTOME_SPHINGOLIPID_DE_NOVO_BIOSYNTHESIS	Sphingolipid de novo biosynthesis	1.44802e-48	5.41049e-48	3199	1.30879	0.388231
BC	variable	REACTOME_HSF1_DEPENDENT_TRANSACTIVATION	Hsf1 dependent transactivation	1.78087e-48	6.63854e-48	2235	1.38373	0.468561
BC	variable	REACTOME_ERKS_ARE_INACTIVATED	Erks are inactivated	2.03837e-48	7.58063e-48	929	1.68137	0.749637
BC	variable	REACTOME_ENDOSOMAL_SORTING_COMPLEX_REQUIRED_FOR_TRANSPORT_ESCRT	Endosomal sorting complex required for transport escrt	3.08859e-48	1.14595e-47	1118	1.59835	0.676583
BC	variable	REACTOME_RHO_GTPASES_ACTIVATE_KTN1	Rho gtpases activate ktn1	3.2185e-48	1.19137e-47	614	1.91713	0.938945
BC	variable	REACTOME_RHOBTB_GTPASE_CYCLE	Rhobtb gtpase cycle	3.64574e-48	1.34638e-47	2236	1.38203	0.466793
BC	variable	REACTOME_BUTYRATE_RESPONSE_FACTOR_1_BRF1_BINDS_AND_DESTABILIZES_MRNA	Butyrate response factor 1 brf1 binds and destabilizes mrna	3.92536e-48	1.44628e-47	1172	1.57874	0.658772
BC	variable	REACTOME_SIGNALING_BY_INSULIN_RECEPTOR	Signaling by insulin receptor	4.4275e-48	1.62751e-47	4838	1.24047	0.310889
BC	variable	REACTOME_SEMA4D_MEDIATED_INHIBITION_OF_CELL_ATTACHMENT_AND_MIGRATION	Sema4d mediated inhibition of cell attachment and migration	6.62901e-48	2.43115e-47	407	2.26297	1.17822
BC	variable	REACTOME_GP1B_IX_V_ACTIVATION_SIGNALLING	Gp1b ix v activation signalling	7.19487e-48	2.63259e-47	1095	1.60357	0.681288
BC	variable	REACTOME_RAP1_SIGNALLING	Rap1 signalling	8.06771e-48	2.94518e-47	1351	1.5242	0.608055
BC	variable	REACTOME_REGULATION_OF_MECP2_EXPRESSION_AND_ACTIVITY	Regulation of mecp2 expression and activity	9.17013e-48	3.33995e-47	3167	1.30745	0.386757
BC	variable	REACTOME_RHOD_GTPASE_CYCLE	Rhod gtpase cycle	1.38591e-47	5.0362e-47	4969	1.2353	0.304865
BC	variable	REACTOME_KERATAN_SULFATE_DEGRADATION	Keratan sulfate degradation	1.9726e-47	7.15182e-47	678	1.84092	0.880423
BC	variable	REACTOME_SIGNALING_BY_NTRK3_TRKC	Signaling by ntrk3 trkc	2.97847e-47	1.07741e-46	1783	1.43478	0.52083
BC	variable	REACTOME_CILIUM_ASSEMBLY	Cilium assembly	4.07419e-47	1.47041e-46	8381	1.17355	0.230884
BC	variable	REACTOME_ACTIVATED_NTRK2_SIGNALS_THROUGH_PI3K	Activated ntrk2 signals through pi3k	6.23744e-47	2.24604e-46	1252	1.54414	0.626808
BC	variable	REACTOME_PROLONGED_ERK_ACTIVATION_EVENTS	Prolonged erk activation events	6.55093e-47	2.35359e-46	883	1.68991	0.756946
BC	variable	REACTOME_INTERLEUKIN_20_FAMILY_SIGNALING	Interleukin 20 family signaling	6.83632e-47	2.4463e-46	1011	1.62802	0.703123
BC	variable	REACTOME_DISEASES_OF_MITOTIC_CELL_CYCLE	Diseases of mitotic cell cycle	6.83979e-47	2.4463e-46	1693	1.44705	0.533114
BC	variable	REACTOME_TP53_REGULATES_TRANSCRIPTION_OF_GENES_INVOLVED_IN_G2_CELL_CYCLE_ARREST	Tp53 regulates transcription of genes involved in g2 cell cycle arrest	8.52461e-47	3.04204e-46	908	1.67539	0.744495
BC	variable	REACTOME_INTERLEUKIN_21_SIGNALING	Interleukin 21 signaling	8.5541e-47	3.04572e-46	535	1.99481	0.996255
BC	variable	REACTOME_MTOR_SIGNALLING	Mtor signalling	1.13032e-46	4.01555e-46	1766	1.43388	0.519924
BC	variable	REACTOME_RHOG_GTPASE_CYCLE	Rhog gtpase cycle	1.34966e-46	4.78405e-46	6198	1.20463	0.268596
BC	variable	REACTOME_ORC1_REMOVAL_FROM_CHROMATIN	Orc1 removal from chromatin	1.37059e-46	4.84743e-46	2372	1.3606	0.444246
BC	variable	REACTOME_TNF_RECEPTOR_SUPERFAMILY_TNFSF_MEMBERS_MEDIATING_NON_CANONICAL_NF_KB_PATHWAY	Tnf receptor superfamily tnfsf members mediating non canonical nf kb pathway	3.31729e-46	1.17064e-45	1097	1.58797	0.667188
BC	variable	REACTOME_THROMBOXANE_SIGNALLING_THROUGH_TP_RECEPTOR	Thromboxane signalling through tp receptor	3.49124e-46	1.22929e-45	1314	1.52127	0.605278
BC	variable	REACTOME_INTEGRATION_OF_ENERGY_METABOLISM	Integration of energy metabolism	5.30164e-46	1.86261e-45	6903	1.191	0.252179
BC	variable	REACTOME_RNA_POLYMERASE_I_TRANSCRIPTION_INITIATION	Rna polymerase i transcription initiation	5.48601e-46	1.92125e-45	1584	1.46045	0.546414
BC	variable	REACTOME_HDR_THROUGH_HOMOLOGOUS_RECOMBINATION_HRR	Hdr through homologous recombination hrr	5.49274e-46	1.92125e-45	2560	1.34135	0.423684
BC	variable	REACTOME_SYNTHESIS_OF_PIPS_AT_THE_PLASMA_MEMBRANE	Synthesis of pips at the plasma membrane	8.23572e-46	2.87436e-45	3504	1.2821	0.35851
BC	variable	REACTOME_SEMA4D_INDUCED_CELL_MIGRATION_AND_GROWTH_CONE_COLLAPSE	Sema4d induced cell migration and growth cone collapse	1.14438e-45	3.98525e-45	1127	1.57268	0.653229
BC	variable	REACTOME_ABC_TRANSPORTER_DISORDERS	Abc transporter disorders	1.43002e-45	4.96907e-45	2684	1.3298	0.411206
BC	variable	REACTOME_LYSOSOME_VESICLE_BIOGENESIS	Lysosome vesicle biogenesis	1.60663e-45	5.57059e-45	1852	1.41419	0.499978
BC	variable	REACTOME_RELEASE_OF_APOPTOTIC_FACTORS_FROM_THE_MITOCHONDRIA	Release of apoptotic factors from the mitochondria	1.68613e-45	5.83349e-45	630	1.85979	0.89514
BC	variable	REACTOME_SIGNALING_BY_SCF_KIT	Signaling by scf kit	2.33392e-45	8.05711e-45	3287	1.29121	0.368727
BC	variable	REACTOME_SUMOYLATION_OF_DNA_METHYLATION_PROTEINS	Sumoylation of dna methylation proteins	2.4245e-45	8.35165e-45	745	1.75885	0.814635
BC	variable	REACTOME_SIGNALING_BY_FGFR	Signaling by fgfr	4.04571e-45	1.3906e-44	5193	1.22219	0.28947
BC	variable	REACTOME_MITOCHONDRIAL_IRON_SULFUR_CLUSTER_BIOGENESIS	Mitochondrial iron sulfur cluster biogenesis	7.18239e-45	2.46342e-44	628	1.85258	0.889534
BC	variable	REACTOME_HYALURONAN_UPTAKE_AND_DEGRADATION	Hyaluronan uptake and degradation	7.90341e-45	2.70487e-44	786	1.72425	0.785971
BC	variable	REACTOME_AURKA_ACTIVATION_BY_TPX2	Aurka activation by tpx2	1.21584e-44	4.15217e-44	2825	1.31566	0.395783
BC	variable	REACTOME_PHASE_I_FUNCTIONALIZATION_OF_COMPOUNDS	Phase i functionalization of compounds	1.30963e-44	4.46285e-44	4066	1.25431	0.32689
BC	variable	REACTOME_ECM_PROTEOGLYCANS	Ecm proteoglycans	1.4944e-44	5.08159e-44	5538	1.21252	0.278011
BC	variable	REACTOME_PURINERGIC_SIGNALING_IN_LEISHMANIASIS_INFECTION	Purinergic signaling in leishmaniasis infection	2.06003e-44	6.99003e-44	1164	1.54969	0.63198
BC	variable	REACTOME_RESPONSE_TO_METAL_IONS	Response to metal ions	2.32303e-44	7.86563e-44	228	2.97515	1.57296
BC	variable	REACTOME_SIGNALLING_TO_ERKS	Signalling to erks	2.4123e-44	8.15051e-44	1705	1.42889	0.514898
BC	variable	REACTOME_CLATHRIN_MEDIATED_ENDOCYTOSIS	Clathrin mediated endocytosis	2.94326e-44	9.92335e-44	7595	1.1769	0.23499
BC	variable	REACTOME_TNFR1_INDUCED_NFKAPPAB_SIGNALING_PATHWAY	Tnfr1 induced nfkappab signaling pathway	2.98553e-44	1.00445e-43	1432	1.47878	0.564406
BC	variable	REACTOME_MRNA_CAPPING	Mrna capping	4.0977e-44	1.37572e-43	1126	1.55933	0.64093
BC	variable	REACTOME_ADVANCED_GLYCOSYLATION_ENDPRODUCT_RECEPTOR_SIGNALING	Advanced glycosylation endproduct receptor signaling	4.59827e-44	1.54052e-43	656	1.81424	0.859367
BC	variable	REACTOME_NOTCH3_INTRACELLULAR_DOMAIN_REGULATES_TRANSCRIPTION	Notch3 intracellular domain regulates transcription	5.04993e-44	1.68827e-43	2261	1.35814	0.441636
BC	variable	REACTOME_NOD1_2_SIGNALING_PATHWAY	Nod1 2 signaling pathway	8.36714e-44	2.79139e-43	2186	1.36446	0.448335
BC	variable	REACTOME_IRAK1_RECRUITS_IKK_COMPLEX	Irak1 recruits ikk complex	8.77194e-44	2.9203e-43	752	1.73437	0.794414
BC	variable	REACTOME_NOTCH1_INTRACELLULAR_DOMAIN_REGULATES_TRANSCRIPTION	Notch1 intracellular domain regulates transcription	1.4916e-43	4.95534e-43	4928	1.2242	0.291843
BC	variable	REACTOME_REGULATION_OF_GENE_EXPRESSION_BY_HYPOXIA_INDUCIBLE_FACTOR	Regulation of gene expression by hypoxia inducible factor	2.14291e-43	7.10425e-43	1059	1.57611	0.656364
BC	variable	REACTOME_SIGNALING_BY_ROBO_RECEPTORS	Signaling by robo receptors	2.65905e-43	8.79702e-43	10238	1.14774	0.198793
BC	variable	REACTOME_RAC3_GTPASE_CYCLE	Rac3 gtpase cycle	5.00913e-43	1.65374e-42	8108	1.16773	0.223702
BC	variable	REACTOME_SRP_DEPENDENT_COTRANSLATIONAL_PROTEIN_TARGETING_TO_MEMBRANE	Srp dependent cotranslational protein targeting to membrane	6.01982e-43	1.98329e-42	4443	1.23603	0.305716
BC	variable	REACTOME_SIGNALING_BY_MODERATE_KINASE_ACTIVITY_BRAF_MUTANTS	Signaling by moderate kinase activity braf mutants	7.09365e-43	2.33224e-42	2374	1.34183	0.424205
BC	variable	REACTOME_SUMOYLATION_OF_RNA_BINDING_PROTEINS	Sumoylation of rna binding proteins	1.00196e-42	3.28744e-42	1860	1.39632	0.481629
BC	variable	REACTOME_DEGRADATION_OF_THE_EXTRACELLULAR_MATRIX	Degradation of the extracellular matrix	1.62094e-42	5.30731e-42	7880	1.16926	0.225594
BC	variable	REACTOME_SIGNALING_BY_FGFR3	Signaling by fgfr3	1.65395e-42	5.40427e-42	2783	1.30888	0.388338
BC	variable	REACTOME_CD209_DC_SIGN_SIGNALING	Cd209 dc sign signaling	2.91186e-42	9.49493e-42	1203	1.51973	0.603818
BC	variable	REACTOME_INHIBITION_OF_DNA_RECOMBINATION_AT_TELOMERE	Inhibition of dna recombination at telomere	2.9885e-42	9.72487e-42	1181	1.52598	0.609734
BC	variable	REACTOME_RIPK1_MEDIATED_REGULATED_NECROSIS	Ripk1 mediated regulated necrosis	3.20247e-42	1.03998e-41	1510	1.44841	0.534473
BC	variable	REACTOME_LAMININ_INTERACTIONS	Laminin interactions	5.42793e-42	1.75909e-41	2509	1.32623	0.407335
BC	variable	REACTOME_RHOQ_GTPASE_CYCLE	Rhoq gtpase cycle	7.11431e-42	2.30092e-41	4447	1.23234	0.301398
BC	variable	REACTOME_SUMOYLATION_OF_UBIQUITINYLATION_PROTEINS	Sumoylation of ubiquitinylation proteins	8.38556e-42	2.70656e-41	1613	1.4272	0.513186
BC	variable	REACTOME_SIGNALING_BY_ACTIVIN	Signaling by activin	9.21857e-42	2.96939e-41	1688	1.41488	0.500675
BC	variable	REACTOME_TP53_REGULATES_TRANSCRIPTION_OF_CASPASE_ACTIVATORS_AND_CASPASES	Tp53 regulates transcription of caspase activators and caspases	1.12154e-41	3.60527e-41	754	1.70669	0.771198
BC	variable	REACTOME_PERK_REGULATES_GENE_EXPRESSION	Perk regulates gene expression	1.27923e-41	4.10388e-41	1388	1.46872	0.554559
BC	variable	REACTOME_INTERFERON_ALPHA_BETA_SIGNALING	Interferon alpha beta signaling	1.36176e-41	4.35984e-41	2028	1.36917	0.453297
BC	variable	REACTOME_NEPHRIN_FAMILY_INTERACTIONS	Nephrin family interactions	2.25006e-41	7.18931e-41	2412	1.33099	0.412495
BC	variable	REACTOME_ABERRANT_REGULATION_OF_MITOTIC_EXIT_IN_CANCER_DUE_TO_RB1_DEFECTS	Aberrant regulation of mitotic exit in cancer due to rb1 defects	2.5587e-41	8.15907e-41	981	1.58592	0.665319
BC	variable	REACTOME_RORA_ACTIVATES_GENE_EXPRESSION	Rora activates gene expression	2.65174e-41	8.43882e-41	2085	1.3613	0.444989
BC	variable	REACTOME_MET_PROMOTES_CELL_MOTILITY	Met promotes cell motility	3.65061e-41	1.15944e-40	3712	1.25539	0.328135
BC	variable	REACTOME_TRANSCRIPTION_COUPLED_NUCLEOTIDE_EXCISION_REPAIR_TC_NER	Transcription coupled nucleotide excision repair tc ner	4.73225e-41	1.49996e-40	2726	1.30598	0.385135
BC	variable	REACTOME_SIGNALING_BY_PTK6	Signaling by ptk6	4.75016e-41	1.50264e-40	4475	1.22874	0.29718
BC	variable	REACTOME_AKT_PHOSPHORYLATES_TARGETS_IN_THE_CYTOSOL	Akt phosphorylates targets in the cytosol	2.22839e-40	7.03516e-40	534	1.88596	0.915303
BC	variable	REACTOME_CELLULAR_HEXOSE_TRANSPORT	Cellular hexose transport	3.12542e-40	9.84755e-40	1058	1.54674	0.629234
BC	variable	REACTOME_REGULATION_OF_TP53_EXPRESSION_AND_DEGRADATION	Regulation of tp53 expression and degradation	3.46818e-40	1.09059e-39	1888	1.37733	0.461878
BC	variable	REACTOME_SIGNALING_BY_MEMBRANE_TETHERED_FUSIONS_OF_PDGFRA_OR_PDGFRB	Signaling by membrane tethered fusions of pdgfra or pdgfrb	3.78755e-40	1.18866e-39	1093	1.53432	0.617603
BC	variable	REACTOME_LDL_CLEARANCE	Ldl clearance	4.00096e-40	1.25316e-39	622	1.78805	0.838389
BC	variable	REACTOME_MITOCHONDRIAL_CALCIUM_ION_TRANSPORT	Mitochondrial calcium ion transport	6.25111e-40	1.95409e-39	925	1.59505	0.6736
BC	variable	REACTOME_INTERCONVERSION_OF_NUCLEOTIDE_DI_AND_TRIPHOSPHATES	Interconversion of nucleotide di and triphosphates	7.33802e-40	2.28935e-39	1385	1.45594	0.541953
BC	variable	REACTOME_ESTROGEN_DEPENDENT_NUCLEAR_EVENTS_DOWNSTREAM_OF_ESR_MEMBRANE_SIGNALING	Estrogen dependent nuclear events downstream of esr membrane signaling	1.10694e-39	3.44672e-39	1584	1.4175	0.503346
BC	variable	REACTOME_SYNTHESIS_OF_12_EICOSATETRAENOIC_ACID_DERIVATIVES	Synthesis of 12 eicosatetraenoic acid derivatives	1.49801e-39	4.65527e-39	262	2.55258	1.35196
BC	variable	REACTOME_O_GLYCOSYLATION_OF_TSR_DOMAIN_CONTAINING_PROTEINS	O glycosylation of tsr domain containing proteins	1.5727e-39	4.87784e-39	5029	1.20913	0.273966
BC	variable	REACTOME_REGULATION_OF_CYTOSKELETAL_REMODELING_AND_CELL_SPREADING_BY_IPP_COMPLEX_COMPONENTS	Regulation of cytoskeletal remodeling and cell spreading by ipp complex components	1.7626e-39	5.45615e-39	735	1.69131	0.758145
BC	variable	REACTOME_INTERLEUKIN_10_SIGNALING	Interleukin 10 signaling	1.82946e-39	5.6521e-39	1564	1.41932	0.505197
BC	variable	REACTOME_NEGATIVE_REGULATORS_OF_DDX58_IFIH1_SIGNALING	Negative regulators of ddx58 ifih1 signaling	2.35503e-39	7.26173e-39	1500	1.42972	0.515732
BC	variable	REACTOME_PINK1_PRKN_MEDIATED_MITOPHAGY	Pink1 prkn mediated mitophagy	3.29937e-39	1.01539e-38	946	1.57859	0.658634
BC	variable	REACTOME_PRESYNAPTIC_FUNCTION_OF_KAINATE_RECEPTORS	Presynaptic function of kainate receptors	3.79828e-39	1.16667e-38	1367	1.45422	0.540249
BC	variable	REACTOME_SUMOYLATION_OF_TRANSCRIPTION_FACTORS	Sumoylation of transcription factors	5.02215e-39	1.53961e-38	1690	1.39654	0.481853
BC	variable	REACTOME_PEXOPHAGY	Pexophagy	5.33531e-39	1.63246e-38	527	1.87068	0.903566
BC	variable	REACTOME_TRANSCRIPTION_OF_E2F_TARGETS_UNDER_NEGATIVE_CONTROL_BY_DREAM_COMPLEX	Transcription of e2f targets under negative control by dream complex	6.24653e-39	1.90759e-38	1213	1.48869	0.574044
BC	variable	REACTOME_RRNA_MODIFICATION_IN_THE_NUCLEUS_AND_CYTOSOL	Rrna modification in the nucleus and cytosol	7.98406e-39	2.43353e-38	1892	1.36852	0.452621
BC	variable	REACTOME_EPHB_MEDIATED_FORWARD_SIGNALING	Ephb mediated forward signaling	1.08922e-38	3.31356e-38	2886	1.28504	0.361812
BC	variable	REACTOME_FLT3_SIGNALING	Flt3 signaling	1.11464e-38	3.38443e-38	2571	1.30528	0.384357
BC	variable	REACTOME_NONSENSE_MEDIATED_DECAY_NMD	Nonsense mediated decay nmd	1.21522e-38	3.68277e-38	4061	1.23326	0.302475
BC	variable	REACTOME_THROMBIN_SIGNALLING_THROUGH_PROTEINASE_ACTIVATED_RECEPTORS_PARS	Thrombin signalling through proteinase activated receptors pars	1.93426e-38	5.85067e-38	1596	1.4069	0.492523
BC	variable	REACTOME_THE_ROLE_OF_NEF_IN_HIV_1_REPLICATION_AND_DISEASE_PATHOGENESIS	The role of nef in hiv 1 replication and disease pathogenesis	2.19977e-38	6.64112e-38	1334	1.45531	0.541328
BC	variable	REACTOME_AFLATOXIN_ACTIVATION_AND_DETOXIFICATION	Aflatoxin activation and detoxification	2.82716e-38	8.51903e-38	622	1.76037	0.815876
BC	variable	REACTOME_INOSITOL_PHOSPHATE_METABOLISM	Inositol phosphate metabolism	2.89041e-38	8.69314e-38	2663	1.29693	0.375105
BC	variable	REACTOME_BASE_EXCISION_REPAIR_AP_SITE_FORMATION	Base excision repair ap site formation	3.27022e-38	9.81685e-38	1227	1.47897	0.564589
BC	variable	REACTOME_CD163_MEDIATING_AN_ANTI_INFLAMMATORY_RESPONSE	Cd163 mediating an anti inflammatory response	3.40487e-38	1.02018e-37	674	1.71698	0.779871
BC	variable	REACTOME_DARPP_32_EVENTS	Darpp 32 events	5.22494e-38	1.56256e-37	1615	1.40092	0.486373
BC	variable	REACTOME_RAB_GEFS_EXCHANGE_GTP_FOR_GDP_ON_RABS	Rab gefs exchange gtp for gdp on rabs	6.44433e-38	1.92361e-37	4512	1.21705	0.283383
BC	variable	REACTOME_METALLOTHIONEINS_BIND_METALS	Metallothioneins bind metals	7.85537e-38	2.3404e-37	144	3.66555	1.87403
BC	variable	REACTOME_DNA_DAMAGE_RECOGNITION_IN_GG_NER	Dna damage recognition in gg ner	1.56774e-37	4.66211e-37	1392	1.43653	0.522583
BC	variable	REACTOME_RECRUITMENT_OF_NUMA_TO_MITOTIC_CENTROSOMES	Recruitment of numa to mitotic centrosomes	4.87923e-37	1.44826e-36	3315	1.25575	0.328552
BC	variable	REACTOME_SIGNALING_BY_FGFR4	Signaling by fgfr4	7.50035e-37	2.22212e-36	2706	1.28729	0.364333
BC	variable	REACTOME_NRAGE_SIGNALS_DEATH_THROUGH_JNK	Nrage signals death through jnk	7.8997e-37	2.33607e-36	3859	1.23334	0.302572
BC	variable	REACTOME_SMALL_INTERFERING_RNA_SIRNA_BIOGENESIS	Small interfering rna sirna biogenesis	7.99977e-37	2.36127e-36	554	1.80273	0.850186
BC	variable	REACTOME_SIGNALING_BY_NTRK2_TRKB	Signaling by ntrk2 trkb	9.82132e-37	2.89355e-36	2435	1.3053	0.384378
BC	variable	REACTOME_THE_CITRIC_ACID_TCA_CYCLE_AND_RESPIRATORY_ELECTRON_TRANSPORT	The citric acid tca cycle and respiratory electron transport	1.08278e-36	3.18418e-36	6882	1.16757	0.223506
BC	variable	REACTOME_PROCESSING_OF_INTRONLESS_PRE_MRNAS	Processing of intronless pre mrnas	1.24199e-36	3.64562e-36	884	1.57712	0.657295
BC	variable	REACTOME_DISEASES_ASSOCIATED_WITH_O_GLYCOSYLATION_OF_PROTEINS	Diseases associated with o glycosylation of proteins	1.2808e-36	3.75261e-36	6012	1.18059	0.239502
BC	variable	REACTOME_SYNTHESIS_OF_GLYCOSYLPHOSPHATIDYLINOSITOL_GPI	Synthesis of glycosylphosphatidylinositol gpi	1.64775e-36	4.81884e-36	527	1.82711	0.869563
BC	variable	REACTOME_RETROGRADE_TRANSPORT_AT_THE_TRANS_GOLGI_NETWORK	Retrograde transport at the trans golgi network	2.33776e-36	6.82419e-36	2299	1.31394	0.393899
BC	variable	REACTOME_VIRAL_MESSENGER_RNA_SYNTHESIS	Viral messenger rna synthesis	3.04004e-36	8.85796e-36	1477	1.41088	0.496593
BC	variable	REACTOME_FACTORS_INVOLVED_IN_MEGAKARYOCYTE_DEVELOPMENT_AND_PLATELET_PRODUCTION	Factors involved in megakaryocyte development and platelet production	5.1254e-36	1.49068e-35	7677	1.15593	0.209051
BC	variable	REACTOME_NOTCH4_ACTIVATION_AND_TRANSMISSION_OF_SIGNAL_TO_THE_NUCLEUS	Notch4 activation and transmission of signal to the nucleus	5.43974e-36	1.57922e-35	792	1.61384	0.690497
BC	variable	REACTOME_NOTCH_HLH_TRANSCRIPTION_PATHWAY	Notch hlh transcription pathway	9.22668e-36	2.67372e-35	2525	1.29377	0.371582
BC	variable	REACTOME_SIGNALLING_TO_RAS	Signalling to ras	9.60075e-36	2.77705e-35	871	1.57285	0.653377
BC	variable	REACTOME_KSRP_KHSRP_BINDS_AND_DESTABILIZES_MRNA	Ksrp khsrp binds and destabilizes mrna	9.72563e-36	2.80805e-35	745	1.63681	0.71089
BC	variable	REACTOME_MITOTIC_PROPHASE	Mitotic prophase	1.02145e-35	2.94386e-35	5090	1.19551	0.25762
BC	variable	REACTOME_SIGNALING_BY_TGF_BETA_RECEPTOR_COMPLEX_IN_CANCER	Signaling by tgf beta receptor complex in cancer	1.24816e-35	3.59071e-35	997	1.52256	0.606503
BC	variable	REACTOME_ENDOGENOUS_STEROLS	Endogenous sterols	1.97222e-35	5.66345e-35	1720	1.3683	0.452381
BC	variable	REACTOME_SUMOYLATION_OF_IMMUNE_RESPONSE_PROTEINS	Sumoylation of immune response proteins	2.12245e-35	6.08385e-35	437	1.92819	0.947246
BC	variable	REACTOME_BETA_OXIDATION_OF_HEXANOYL_COA_TO_BUTANOYL_COA	Beta oxidation of hexanoyl coa to butanoyl coa	2.29818e-35	6.57569e-35	252	2.4484	1.29184
BC	variable	REACTOME_VEGFR2_MEDIATED_CELL_PROLIFERATION	Vegfr2 mediated cell proliferation	2.37552e-35	6.78475e-35	1551	1.39203	0.477193
BC	variable	REACTOME_SIGNALING_BY_FGFR2_IN_DISEASE	Signaling by fgfr2 in disease	2.49289e-35	7.10719e-35	2780	1.27542	0.35097
BC	variable	REACTOME_COMPLEX_I_BIOGENESIS	Complex i biogenesis	5.35355e-35	1.52356e-34	2045	1.32881	0.410134
BC	variable	REACTOME_DISORDERS_OF_TRANSMEMBRANE_TRANSPORTERS	Disorders of transmembrane transporters	6.7758e-35	1.92486e-34	6745	1.16455	0.219773
BC	variable	REACTOME_SUMOYLATION_OF_INTRACELLULAR_RECEPTORS	Sumoylation of intracellular receptors	7.15377e-35	2.0286e-34	3697	1.23139	0.300287
BC	variable	REACTOME_RESPONSE_OF_EIF2AK1_HRI_TO_HEME_DEFICIENCY	Response of eif2ak1 hri to heme deficiency	8.06739e-35	2.2836e-34	757	1.61814	0.694332
BC	variable	REACTOME_SEMAPHORIN_INTERACTIONS	Semaphorin interactions	9.87533e-35	2.7904e-34	4934	1.1957	0.257853
BC	variable	REACTOME_MHC_CLASS_II_ANTIGEN_PRESENTATION	Mhc class ii antigen presentation	1.38225e-34	3.89879e-34	5460	1.18433	0.244073
BC	variable	REACTOME_HYALURONAN_METABOLISM	Hyaluronan metabolism	2.9169e-34	8.21283e-34	1326	1.42358	0.509519
BC	variable	REACTOME_PROTEIN_METHYLATION	Protein methylation	3.69611e-34	1.03884e-33	737	1.62088	0.696776
BC	variable	REACTOME_LOSS_OF_FUNCTION_OF_SMAD2_3_IN_CANCER	Loss of function of smad2 3 in cancer	6.25497e-34	1.75493e-33	958	1.51853	0.602677
BC	variable	REACTOME_SIGNALING_BY_MRAS_COMPLEX_MUTANTS	Signaling by mras complex mutants	9.50002e-34	2.66068e-33	440	1.88894	0.91758
BC	variable	REACTOME_MEIOTIC_SYNAPSIS	Meiotic synapsis	1.11453e-33	3.11598e-33	1884	1.33715	0.419164
BC	variable	REACTOME_BASIGIN_INTERACTIONS	Basigin interactions	2.18883e-33	6.10872e-33	1435	1.39626	0.481571
BC	variable	REACTOME_TRANSLESION_SYNTHESIS_BY_Y_FAMILY_DNA_POLYMERASES_BYPASSES_LESIONS_ON_DNA_TEMPLATE	Translesion synthesis by y family dna polymerases bypasses lesions on dna template	2.29358e-33	6.38983e-33	1470	1.39021	0.475306
BC	variable	REACTOME_ANCHORING_OF_THE_BASAL_BODY_TO_THE_PLASMA_MEMBRANE	Anchoring of the basal body to the plasma membrane	2.41589e-33	6.7188e-33	3892	1.21862	0.285251
BC	variable	REACTOME_METABOLISM_OF_AMINO_ACIDS_AND_DERIVATIVES	Metabolism of amino acids and derivatives	3.45548e-33	9.5932e-33	14933	1.10303	0.141467
BC	variable	REACTOME_ATTENUATION_PHASE	Attenuation phase	4.14153e-33	1.14777e-32	1534	1.37813	0.462709
BC	variable	REACTOME_DEFECTIVE_INTRINSIC_PATHWAY_FOR_APOPTOSIS	Defective intrinsic pathway for apoptosis	4.6493e-33	1.28625e-32	1420	1.39628	0.481589
BC	variable	REACTOME_NCAM_SIGNALING_FOR_NEURITE_OUT_GROWTH	Ncam signaling for neurite out growth	4.91597e-33	1.35766e-32	4159	1.2093	0.274173
BC	variable	REACTOME_DISEASES_ASSOCIATED_WITH_GLYCOSYLATION_PRECURSOR_BIOSYNTHESIS	Diseases associated with glycosylation precursor biosynthesis	5.00103e-33	1.37876e-32	590	1.70669	0.771202
BC	variable	REACTOME_PI_3K_CASCADE_FGFR1	Pi 3k cascade fgfr1	6.89003e-33	1.89625e-32	1871	1.33345	0.415158
BC	variable	REACTOME_DNA_DAMAGE_BYPASS	Dna damage bypass	7.55228e-33	2.07492e-32	1892	1.33094	0.41245
BC	variable	REACTOME_VEGFR2_MEDIATED_VASCULAR_PERMEABILITY	Vegfr2 mediated vascular permeability	8.64016e-33	2.3697e-32	2019	1.31787	0.398212
BC	variable	REACTOME_PECAM1_INTERACTIONS	Pecam1 interactions	9.94633e-33	2.72324e-32	519	1.76893	0.82288
BC	variable	REACTOME_BUDDING_AND_MATURATION_OF_HIV_VIRION	Budding and maturation of hiv virion	1.36609e-32	3.73382e-32	1368	1.4018	0.48728
BC	variable	REACTOME_MAP2K_AND_MAPK_ACTIVATION	Map2k and mapk activation	1.38982e-32	3.79217e-32	1786	1.34093	0.423237
BC	variable	REACTOME_CALCINEURIN_ACTIVATES_NFAT	Calcineurin activates nfat	1.45959e-32	3.9757e-32	868	1.53766	0.620733
BC	variable	REACTOME_DUAL_INCISION_IN_TC_NER	Dual incision in tc ner	1.85008e-32	5.0307e-32	2248	1.29619	0.374276
BC	variable	REACTOME_NUCLEAR_RECEPTOR_TRANSCRIPTION_PATHWAY	Nuclear receptor transcription pathway	1.87447e-32	5.08829e-32	5580	1.17535	0.233088
BC	variable	REACTOME_NONHOMOLOGOUS_END_JOINING_NHEJ	Nonhomologous end joining nhej	1.98651e-32	5.38324e-32	1881	1.32938	0.410759
BC	variable	REACTOME_COOPERATION_OF_PDCL_PHLP1_AND_TRIC_CCT_IN_G_PROTEIN_BETA_FOLDING	Cooperation of pdcl phlp1 and tric cct in g protein beta folding	3.16901e-32	8.57306e-32	2103	1.3068	0.386036
BC	variable	REACTOME_RHOH_GTPASE_CYCLE	Rhoh gtpase cycle	4.48027e-32	1.20998e-31	2224	1.29586	0.373906
BC	variable	REACTOME_PTK6_REGULATES_RTKS_AND_THEIR_EFFECTORS_AKT1_AND_DOK1	Ptk6 regulates rtks and their effectors akt1 and dok1	5.01846e-32	1.35303e-31	251	2.32815	1.21918
BC	variable	REACTOME_PROSTACYCLIN_SIGNALLING_THROUGH_PROSTACYCLIN_RECEPTOR	Prostacyclin signalling through prostacyclin receptor	5.54943e-32	1.49364e-31	929	1.50779	0.592437
BC	variable	REACTOME_TRANSFERRIN_ENDOCYTOSIS_AND_RECYCLING	Transferrin endocytosis and recycling	5.89847e-32	1.5849e-31	1058	1.46654	0.552412
BC	variable	REACTOME_PLASMA_LIPOPROTEIN_ASSEMBLY	Plasma lipoprotein assembly	6.35618e-32	1.705e-31	606	1.67625	0.745239
BC	variable	REACTOME_REGULATED_PROTEOLYSIS_OF_P75NTR	Regulated proteolysis of p75ntr	7.8078e-32	2.09086e-31	468	1.8113	0.857022
BC	variable	REACTOME_REGULATION_OF_LOCALIZATION_OF_FOXO_TRANSCRIPTION_FACTORS	Regulation of localization of foxo transcription factors	1.11582e-31	2.98304e-31	659	1.63458	0.708919
BC	variable	REACTOME_HDL_REMODELING	Hdl remodeling	1.21673e-31	3.24733e-31	396	1.91396	0.936562
BC	variable	REACTOME_G_BETA_GAMMA_SIGNALLING_THROUGH_CDC42	G beta gamma signalling through cdc42	1.26084e-31	3.35943e-31	1012	1.47667	0.56235
BC	variable	REACTOME_TRANSCRIPTIONAL_REGULATION_BY_THE_AP_2_TFAP2_FAMILY_OF_TRANSCRIPTION_FACTORS	Transcriptional regulation by the ap 2 tfap2 family of transcription factors	1.42028e-31	3.7779e-31	3713	1.2173	0.283686
BC	variable	REACTOME_HEDGEHOG_LIGAND_BIOGENESIS	Hedgehog ligand biogenesis	1.56668e-31	4.16036e-31	2504	1.27287	0.34809
BC	variable	REACTOME_ACTIVATED_NTRK3_SIGNALS_THROUGH_PI3K	Activated ntrk3 signals through pi3k	1.62394e-31	4.30521e-31	1180	1.43114	0.517166
BC	variable	REACTOME_INTERLEUKIN_1_PROCESSING	Interleukin 1 processing	1.96523e-31	5.20131e-31	339	2.02411	1.01729
BC	variable	REACTOME_PURINE_SALVAGE	Purine salvage	2.12757e-31	5.62159e-31	503	1.76191	0.817138
BC	variable	REACTOME_NUCLEAR_EVENTS_STIMULATED_BY_ALK_SIGNALING_IN_CANCER	Nuclear events stimulated by alk signaling in cancer	2.28631e-31	6.03101e-31	1267	1.41096	0.496677
BC	variable	REACTOME_REGULATION_OF_INSULIN_SECRETION	Regulation of insulin secretion	2.33144e-31	6.13984e-31	5519	1.17288	0.230058
BC	variable	REACTOME_ERYTHROPOIETIN_ACTIVATES_PHOSPHOLIPASE_C_GAMMA_PLCG	Erythropoietin activates phospholipase c gamma plcg	2.58174e-31	6.78775e-31	591	1.67842	0.747104
BC	variable	REACTOME_INSULIN_RECEPTOR_SIGNALLING_CASCADE	Insulin receptor signalling cascade	2.9472e-31	7.73579e-31	4004	1.20686	0.271264
BC	variable	REACTOME_INTERLEUKIN_27_SIGNALING	Interleukin 27 signaling	3.61232e-31	9.46594e-31	553	1.7083	0.772559
BC	variable	REACTOME_COOPERATION_OF_PREFOLDIN_AND_TRIC_CCT_IN_ACTIN_AND_TUBULIN_FOLDING	Cooperation of prefoldin and tric cct in actin and tubulin folding	3.89037e-31	1.01778e-30	1114	1.44352	0.529596
BC	variable	REACTOME_SUMOYLATION_OF_CHROMATIN_ORGANIZATION_PROTEINS	Sumoylation of chromatin organization proteins	4.57642e-31	1.19529e-30	2757	1.25554	0.328308
BC	variable	REACTOME_REGULATION_OF_TP53_ACTIVITY_THROUGH_ACETYLATION	Regulation of tp53 activity through acetylation	5.16498e-31	1.3468e-30	1288	1.40369	0.489229
BC	variable	REACTOME_RESPONSE_TO_ELEVATED_PLATELET_CYTOSOLIC_CA2	Response to elevated platelet cytosolic ca2	5.176e-31	1.34746e-30	7066	1.14963	0.201172
BC	variable	REACTOME_UPTAKE_AND_FUNCTION_OF_DIPHTHERIA_TOXIN	Uptake and function of diphtheria toxin	5.2058e-31	1.353e-30	252	2.28611	1.19289
BC	variable	REACTOME_CONVERSION_FROM_APC_C_CDC20_TO_APC_C_CDH1_IN_LATE_ANAPHASE	Conversion from apc c cdc20 to apc c cdh1 in late anaphase	5.69658e-31	1.47813e-30	928	1.49696	0.582034
BC	variable	REACTOME_NR1H2_NR1H3_REGULATE_GENE_EXPRESSION_TO_CONTROL_BILE_ACID_HOMEOSTASIS	Nr1h2 nr1h3 regulate gene expression to control bile acid homeostasis	7.31598e-31	1.89523e-30	622	1.6478	0.720544
BC	variable	REACTOME_GLYCOLYSIS	Glycolysis	8.27685e-31	2.14066e-30	2529	1.26739	0.341859
BC	variable	REACTOME_DOWNSTREAM_SIGNALING_OF_ACTIVATED_FGFR3	Downstream signaling of activated fgfr3	9.00921e-31	2.32628e-30	2004	1.30665	0.38587
BC	variable	REACTOME_NOTCH2_INTRACELLULAR_DOMAIN_REGULATES_TRANSCRIPTION	Notch2 intracellular domain regulates transcription	1.0542e-30	2.71764e-30	1063	1.45264	0.53868
BC	variable	REACTOME_CHROMOSOME_MAINTENANCE	Chromosome maintenance	1.5994e-30	4.11645e-30	4523	1.1903	0.251319
BC	variable	REACTOME_INTRA_GOLGI_AND_RETROGRADE_GOLGI_TO_ER_TRAFFIC	Intra golgi and retrograde golgi to er traffic	1.81883e-30	4.67363e-30	9851	1.12326	0.167696
BC	variable	REACTOME_ASPARAGINE_N_LINKED_GLYCOSYLATION	Asparagine n linked glycosylation	1.95347e-30	5.0115e-30	14276	1.10052	0.138188
BC	variable	REACTOME_PLATELET_AGGREGATION_PLUG_FORMATION	Platelet aggregation plug formation	2.28566e-30	5.85423e-30	2356	1.27626	0.351922
BC	variable	REACTOME_SYNTHESIS_OF_PG	Synthesis of pg	2.45528e-30	6.27856e-30	349	1.97247	0.980001
BC	variable	REACTOME_REGULATION_OF_FOXO_TRANSCRIPTIONAL_ACTIVITY_BY_ACETYLATION	Regulation of foxo transcriptional activity by acetylation	2.96889e-30	7.57974e-30	679	1.60135	0.679286
BC	variable	REACTOME_METALLOPROTEASE_DUBS	Metalloprotease dubs	3.32199e-30	8.4676e-30	1111	1.43526	0.521311
BC	variable	REACTOME_SIGNALING_BY_RETINOIC_ACID	Signaling by retinoic acid	5.10113e-30	1.29817e-29	3000	1.23821	0.308254
BC	variable	REACTOME_TRANSPORT_OF_MATURE_TRANSCRIPT_TO_CYTOPLASM	Transport of mature transcript to cytoplasm	1.1665e-29	2.96384e-29	2699	1.2514	0.323546
BC	variable	REACTOME_FORMATION_OF_TC_NER_PRE_INCISION_COMPLEX	Formation of tc ner pre incision complex	1.29727e-29	3.29085e-29	1641	1.33744	0.41947
BC	variable	REACTOME_RUNX2_REGULATES_BONE_DEVELOPMENT	Runx2 regulates bone development	1.65783e-29	4.19877e-29	3449	1.21753	0.283961
BC	variable	REACTOME_FORMATION_OF_ATP_BY_CHEMIOSMOTIC_COUPLING	Formation of atp by chemiosmotic coupling	1.67754e-29	4.24193e-29	681	1.58936	0.668442
BC	variable	REACTOME_CHYLOMICRON_ASSEMBLY	Chylomicron assembly	1.71639e-29	4.33328e-29	244	2.26354	1.17858
BC	variable	REACTOME_EGR2_AND_SOX10_MEDIATED_INITIATION_OF_SCHWANN_CELL_MYELINATION	Egr2 and sox10 mediated initiation of schwann cell myelination	1.79615e-29	4.52744e-29	2611	1.2553	0.328031
BC	variable	REACTOME_PRE_NOTCH_PROCESSING_IN_THE_ENDOPLASMIC_RETICULUM	Pre notch processing in the endoplasmic reticulum	1.82489e-29	4.5926e-29	304	2.05681	1.04041
BC	variable	REACTOME_TNFR1_INDUCED_PROAPOPTOTIC_SIGNALING	Tnfr1 induced proapoptotic signaling	1.97185e-29	4.95457e-29	775	1.53969	0.622636
BC	variable	REACTOME_PIWI_INTERACTING_RNA_PIRNA_BIOGENESIS	Piwi interacting rna pirna biogenesis	1.98636e-29	4.98316e-29	757	1.54811	0.63051
BC	variable	REACTOME_METABOLISM_OF_NITRIC_OXIDE_NOS3_ACTIVATION_AND_REGULATION	Metabolism of nitric oxide nos3 activation and regulation	2.3067e-29	5.77767e-29	577	1.65772	0.729205
BC	variable	REACTOME_ERYTHROPOIETIN_ACTIVATES_RAS	Erythropoietin activates ras	4.46572e-29	1.11678e-28	830	1.51151	0.595995
BC	variable	REACTOME_DETOXIFICATION_OF_REACTIVE_OXYGEN_SPECIES	Detoxification of reactive oxygen species	4.7901e-29	1.19602e-28	1176	1.40905	0.494726
BC	variable	REACTOME_G_BETA_GAMMA_SIGNALLING_THROUGH_PI3KGAMMA	G beta gamma signalling through pi3kgamma	4.83595e-29	1.20557e-28	1049	1.43956	0.525627
BC	variable	REACTOME_RUNX1_REGULATES_TRANSCRIPTION_OF_GENES_INVOLVED_IN_INTERLEUKIN_SIGNALING	Runx1 regulates transcription of genes involved in interleukin signaling	4.92999e-29	1.22709e-28	643	1.60565	0.683162
BC	variable	REACTOME_P38MAPK_EVENTS	P38mapk events	6.97683e-29	1.73384e-28	494	1.72428	0.785995
BC	variable	REACTOME_INTERLEUKIN_4_AND_INTERLEUKIN_13_SIGNALING	Interleukin 4 and interleukin 13 signaling	7.3728e-29	1.82938e-28	7512	1.13868	0.187363
BC	variable	REACTOME_PROLACTIN_RECEPTOR_SIGNALING	Prolactin receptor signaling	1.15019e-28	2.84946e-28	1073	1.4295	0.515512
BC	variable	REACTOME_RET_SIGNALING	Ret signaling	1.2299e-28	3.04217e-28	3148	1.22508	0.29287
BC	variable	REACTOME_GOLGI_CISTERNAE_PERICENTRIOLAR_STACK_REORGANIZATION	Golgi cisternae pericentriolar stack reorganization	1.28662e-28	3.17753e-28	679	1.57773	0.657852
BC	variable	REACTOME_DAG_AND_IP3_SIGNALING	Dag and ip3 signaling	1.33557e-28	3.29329e-28	3804	1.20185	0.265257
BC	variable	REACTOME_APC_C_CDC20_MEDIATED_DEGRADATION_OF_CYCLIN_B	Apc c cdc20 mediated degradation of cyclin b	2.02976e-28	4.9973e-28	984	1.45111	0.537155
BC	variable	REACTOME_COPII_MEDIATED_VESICLE_TRANSPORT	Copii mediated vesicle transport	2.25045e-28	5.53208e-28	3314	1.21731	0.283698
BC	variable	REACTOME_SIGNAL_ATTENUATION	Signal attenuation	3.33388e-28	8.18268e-28	749	1.53562	0.618817
BC	variable	REACTOME_ATF6_ATF6_ALPHA_ACTIVATES_CHAPERONE_GENES	Atf6 atf6 alpha activates chaperone genes	4.50061e-28	1.10293e-27	328	1.95713	0.968738
BC	variable	REACTOME_NRIF_SIGNALS_CELL_DEATH_FROM_THE_NUCLEUS	Nrif signals cell death from the nucleus	6.90838e-28	1.69037e-27	645	1.58702	0.666317
BC	variable	REACTOME_SIGNAL_TRANSDUCTION_BY_L1	Signal transduction by l1	6.95104e-28	1.69819e-27	1423	1.35389	0.437108
BC	variable	REACTOME_NF_KB_IS_ACTIVATED_AND_SIGNALS_SURVIVAL	Nf kb is activated and signals survival	7.42899e-28	1.81217e-27	581	1.62968	0.704586
BC	variable	REACTOME_NEF_AND_SIGNAL_TRANSDUCTION	Nef and signal transduction	7.46706e-28	1.81866e-27	710	1.55002	0.632291
BC	variable	REACTOME_EUKARYOTIC_TRANSLATION_INITIATION	Eukaryotic translation initiation	7.5547e-28	1.83719e-27	4157	1.18889	0.249614
BC	variable	REACTOME_FREE_FATTY_ACIDS_REGULATE_INSULIN_SECRETION	Free fatty acids regulate insulin secretion	8.0835e-28	1.96278e-27	987	1.44373	0.529802
BC	variable	REACTOME_MITOPHAGY	Mitophagy	9.12207e-28	2.21158e-27	1079	1.41889	0.504759
BC	variable	REACTOME_PHOSPHOLIPID_METABOLISM	Phospholipid metabolism	1.07704e-27	2.60722e-27	10211	1.11438	0.15624
BC	variable	REACTOME_BETA_CATENIN_PHOSPHORYLATION_CASCADE	Beta catenin phosphorylation cascade	1.10103e-27	2.66123e-27	1100	1.41303	0.498789
BC	variable	REACTOME_PLATELET_HOMEOSTASIS	Platelet homeostasis	1.16435e-27	2.81001e-27	6238	1.14992	0.201537
BC	variable	REACTOME_NS1_MEDIATED_EFFECTS_ON_HOST_PATHWAYS	Ns1 mediated effects on host pathways	1.26555e-27	3.04961e-27	1533	1.33616	0.418089
BC	variable	REACTOME_REGULATION_OF_EXPRESSION_OF_SLITS_AND_ROBOS	Regulation of expression of slits and robos	1.34615e-27	3.23892e-27	6442	1.14707	0.197959
BC	variable	REACTOME_DOWNSTREAM_SIGNALING_OF_ACTIVATED_FGFR4	Downstream signaling of activated fgfr4	1.474e-27	3.54116e-27	1981	1.28787	0.364991
BC	variable	REACTOME_ABERRANT_REGULATION_OF_MITOTIC_G1_S_TRANSITION_IN_CANCER_DUE_TO_RB1_DEFECTS	Aberrant regulation of mitotic g1 s transition in cancer due to rb1 defects	1.71285e-27	4.10876e-27	771	1.51614	0.600407
BC	variable	REACTOME_AMPK_INHIBITS_CHREBP_TRANSCRIPTIONAL_ACTIVATION_ACTIVITY	Ampk inhibits chrebp transcriptional activation activity	1.90706e-27	4.56774e-27	555	1.64274	0.716102
BC	variable	REACTOME_EGFR_DOWNREGULATION	Egfr downregulation	2.57431e-27	6.15662e-27	2249	1.26566	0.33989
BC	variable	REACTOME_SIGNALING_BY_BMP	Signaling by bmp	2.58853e-27	6.18133e-27	2769	1.23538	0.304955
BC	variable	REACTOME_INTERLEUKIN_35_SIGNALLING	Interleukin 35 signalling	2.63074e-27	6.2727e-27	755	1.52079	0.604824
BC	variable	REACTOME_MISMATCH_REPAIR	Mismatch repair	2.63939e-27	6.28389e-27	600	1.60708	0.684445
BC	variable	REACTOME_HSF1_ACTIVATION	Hsf1 activation	2.64578e-27	6.28966e-27	1495	1.33873	0.420869
BC	variable	REACTOME_CTLA4_INHIBITORY_SIGNALING	Ctla4 inhibitory signaling	3.11484e-27	7.39367e-27	864	1.47617	0.561863
BC	variable	REACTOME_FATTY_ACIDS_BOUND_TO_GPR40_FFAR1_REGULATE_INSULIN_SECRETION	Fatty acids bound to gpr40 ffar1 regulate insulin secretion	3.66479e-27	8.68609e-27	651	1.57241	0.652979
BC	variable	REACTOME_SCAVENGING_OF_HEME_FROM_PLASMA	Scavenging of heme from plasma	5.16511e-27	1.22238e-26	408	1.78908	0.839218
BC	variable	REACTOME_INSULIN_RECEPTOR_RECYCLING	Insulin receptor recycling	5.38214e-27	1.27185e-26	921	1.45431	0.540332
BC	variable	REACTOME_SIGNALING_BY_HIPPO	Signaling by hippo	6.74743e-27	1.59211e-26	1285	1.36789	0.451957
BC	variable	REACTOME_ATF6_ATF6_ALPHA_ACTIVATES_CHAPERONES	Atf6 atf6 alpha activates chaperones	1.04464e-26	2.46125e-26	369	1.84165	0.881002
BC	variable	REACTOME_IKK_COMPLEX_RECRUITMENT_MEDIATED_BY_RIP1	Ikk complex recruitment mediated by rip1	1.23479e-26	2.90496e-26	938	1.44493	0.530998
BC	variable	REACTOME_EPHRIN_SIGNALING	Ephrin signaling	1.4374e-26	3.37662e-26	1307	1.36114	0.44482
BC	variable	REACTOME_SUMOYLATION_OF_SUMOYLATION_PROTEINS	Sumoylation of sumoylation proteins	1.50767e-26	3.53646e-26	1338	1.35582	0.439163
BC	variable	REACTOME_TERMINATION_OF_TRANSLESION_DNA_SYNTHESIS	Termination of translesion dna synthesis	1.96942e-26	4.61275e-26	1287	1.36334	0.447142
BC	variable	REACTOME_ACTIVATION_OF_PUMA_AND_TRANSLOCATION_TO_MITOCHONDRIA	Activation of puma and translocation to mitochondria	4.30806e-26	1.00754e-25	695	1.53255	0.61593
BC	variable	REACTOME_RNA_POLYMERASE_III_CHAIN_ELONGATION	Rna polymerase iii chain elongation	5.75649e-26	1.34431e-25	430	1.73703	0.79662
BC	variable	REACTOME_HEME_SIGNALING	Heme signaling	5.93484e-26	1.38393e-25	4098	1.1825	0.241836
BC	variable	REACTOME_ERK_MAPK_TARGETS	Erk mapk targets	6.01329e-26	1.40016e-25	1663	1.3074	0.3867
BC	variable	REACTOME_LIPOPHAGY	Lipophagy	6.73994e-26	1.56706e-25	649	1.55429	0.636257
BC	variable	REACTOME_RESPONSE_OF_EIF2AK4_GCN2_TO_AMINO_ACID_DEFICIENCY	Response of eif2ak4 gcn2 to amino acid deficiency	6.90436e-26	1.60294e-25	3686	1.19344	0.255126
BC	variable	REACTOME_CONSTITUTIVE_SIGNALING_BY_ABERRANT_PI3K_IN_CANCER	Constitutive signaling by aberrant pi3k in cancer	1.20878e-25	2.80225e-25	6481	1.14038	0.189513
BC	variable	REACTOME_FCERI_MEDIATED_MAPK_ACTIVATION	Fceri mediated mapk activation	1.55539e-25	3.60053e-25	2006	1.27227	0.34741
BC	variable	REACTOME_ACTIVATION_OF_KAINATE_RECEPTORS_UPON_GLUTAMATE_BINDING	Activation of kainate receptors upon glutamate binding	1.8799e-25	4.34539e-25	2351	1.24767	0.319233
BC	variable	REACTOME_RESPIRATORY_ELECTRON_TRANSPORT_ATP_SYNTHESIS_BY_CHEMIOSMOTIC_COUPLING_AND_HEAT_PRODUCTION_BY_UNCOUPLING_PROTEINS	Respiratory electron transport atp synthesis by chemiosmotic coupling and heat production by uncoupling proteins	2.15774e-25	4.98036e-25	4535	1.17016	0.226711
BC	variable	REACTOME_ACTIVATION_OF_RAC1_DOWNSTREAM_OF_NMDARS	Activation of rac1 downstream of nmdars	2.23968e-25	5.162e-25	416	1.74142	0.800262
BC	variable	REACTOME_SIGNALING_BY_LEPTIN	Signaling by leptin	2.34518e-25	5.39731e-25	662	1.53885	0.621851
BC	variable	REACTOME_PLASMA_LIPOPROTEIN_REMODELING	Plasma lipoprotein remodeling	3.04208e-25	6.99106e-25	1273	1.35485	0.438131
BC	variable	REACTOME_YAP1_AND_WWTR1_TAZ_STIMULATED_GENE_EXPRESSION	Yap1 and wwtr1 taz stimulated gene expression	3.61413e-25	8.2937e-25	1120	1.38316	0.467966
BC	variable	REACTOME_SIGNALING_BY_WNT_IN_CANCER	Signaling by wnt in cancer	4.2475e-25	9.7331e-25	2535	1.23504	0.304553
BC	variable	REACTOME_CARGO_TRAFFICKING_TO_THE_PERICILIARY_MEMBRANE	Cargo trafficking to the periciliary membrane	4.26515e-25	9.75946e-25	2627	1.23025	0.298946
BC	variable	REACTOME_TRANSPORT_OF_MATURE_MRNAS_DERIVED_FROM_INTRONLESS_TRANSCRIPTS	Transport of mature mrnas derived from intronless transcripts	5.32179e-25	1.21597e-24	1457	1.32488	0.405863
BC	variable	REACTOME_REGULATION_OF_GENE_EXPRESSION_IN_LATE_STAGE_BRANCHING_MORPHOGENESIS_PANCREATIC_BUD_PRECURSOR_CELLS	Regulation of gene expression in late stage branching morphogenesis pancreatic bud precursor cells	7.17078e-25	1.63609e-24	1238	1.35743	0.440873
BC	variable	REACTOME_SIGNALING_BY_CTNNB1_PHOSPHO_SITE_MUTANTS	Signaling by ctnnb1 phospho site mutants	8.14219e-25	1.85506e-24	1054	1.39413	0.479362
BC	variable	REACTOME_GAP_FILLING_DNA_REPAIR_SYNTHESIS_AND_LIGATION_IN_GG_NER	Gap filling dna repair synthesis and ligation in gg ner	8.20229e-25	1.86608e-24	933	1.42536	0.511329
BC	variable	REACTOME_MITOCHONDRIAL_TRANSLATION	Mitochondrial translation	1.31047e-24	2.97714e-24	2707	1.22358	0.291104
BC	variable	REACTOME_EFFECTS_OF_PIP2_HYDROLYSIS	Effects of pip2 hydrolysis	1.32187e-24	2.99876e-24	2591	1.22925	0.297781
BC	variable	REACTOME_FOXO_MEDIATED_TRANSCRIPTION_OF_CELL_DEATH_GENES	Foxo mediated transcription of cell death genes	1.90924e-24	4.32506e-24	1352	1.33495	0.416788
BC	variable	REACTOME_AKT_PHOSPHORYLATES_TARGETS_IN_THE_NUCLEUS	Akt phosphorylates targets in the nucleus	2.03205e-24	4.59672e-24	513	1.62228	0.698022
BC	variable	REACTOME_NUCLEAR_IMPORT_OF_REV_PROTEIN	Nuclear import of rev protein	3.01524e-24	6.8111e-24	1362	1.33169	0.413258
BC	variable	REACTOME_NUCLEOTIDE_BIOSYNTHESIS	Nucleotide biosynthesis	3.10745e-24	7.00941e-24	630	1.53908	0.622065
BC	variable	REACTOME_STAT5_ACTIVATION_DOWNSTREAM_OF_FLT3_ITD_MUTANTS	Stat5 activation downstream of flt3 itd mutants	3.31011e-24	7.45595e-24	537	1.59937	0.677508
BC	variable	REACTOME_SNRNP_ASSEMBLY	Snrnp assembly	3.39997e-24	7.64752e-24	1885	1.27293	0.348149
BC	variable	REACTOME_BINDING_AND_UPTAKE_OF_LIGANDS_BY_SCAVENGER_RECEPTORS	Binding and uptake of ligands by scavenger receptors	4.07507e-24	9.15305e-24	1729	1.28659	0.363555
BC	variable	REACTOME_RNA_POLYMERASE_I_TRANSCRIPTION_TERMINATION	Rna polymerase i transcription termination	5.20592e-24	1.16766e-23	1066	1.3828	0.467591
BC	variable	REACTOME_CYTOCHROME_P450_ARRANGED_BY_SUBSTRATE_TYPE	Cytochrome p450 arranged by substrate type	5.42369e-24	1.21478e-23	2756	1.21784	0.284327
BC	variable	REACTOME_APOPTOTIC_CLEAVAGE_OF_CELLULAR_PROTEINS	Apoptotic cleavage of cellular proteins	5.50469e-24	1.23119e-23	2351	1.23865	0.308767
BC	variable	REACTOME_MTORC1_MEDIATED_SIGNALLING	Mtorc1 mediated signalling	5.61558e-24	1.25277e-23	998	1.39842	0.4838
BC	variable	REACTOME_PI_3K_CASCADE_FGFR3	Pi 3k cascade fgfr3	5.61697e-24	1.25277e-23	1714	1.28701	0.36402
BC	variable	REACTOME_SIGNAL_REGULATORY_PROTEIN_FAMILY_INTERACTIONS	Signal regulatory protein family interactions	5.87422e-24	1.30831e-23	882	1.4303	0.516317
BC	variable	REACTOME_FOXO_MEDIATED_TRANSCRIPTION_OF_OXIDATIVE_STRESS_METABOLIC_AND_NEURONAL_GENES	Foxo mediated transcription of oxidative stress metabolic and neuronal genes	6.01729e-24	1.3383e-23	2259	1.24398	0.314963
BC	variable	REACTOME_FORMATION_OF_TUBULIN_FOLDING_INTERMEDIATES_BY_CCT_TRIC	Formation of tubulin folding intermediates by cct tric	6.25573e-24	1.38938e-23	925	1.41726	0.503105
BC	variable	REACTOME_TRAF6_MEDIATED_IRF7_ACTIVATION_IN_TLR7_8_OR_9_SIGNALING	Traf6 mediated irf7 activation in tlr7 8 or 9 signaling	6.74553e-24	1.49608e-23	385	1.7481	0.805786
BC	variable	REACTOME_METABOLIC_DISORDERS_OF_BIOLOGICAL_OXIDATION_ENZYMES	Metabolic disorders of biological oxidation enzymes	7.5083e-24	1.66293e-23	1833	1.27494	0.350425
BC	variable	REACTOME_ENERGY_DEPENDENT_REGULATION_OF_MTOR_BY_LKB1_AMPK	Energy dependent regulation of mtor by lkb1 ampk	9.83107e-24	2.17434e-23	1315	1.3341	0.415862
BC	variable	REACTOME_RUNX3_REGULATES_P14_ARF	Runx3 regulates p14 arf	1.02913e-23	2.27296e-23	1198	1.35337	0.436553
BC	variable	REACTOME_CAMK_IV_MEDIATED_PHOSPHORYLATION_OF_CREB	Camk iv mediated phosphorylation of creb	1.1136e-23	2.45611e-23	897	1.42237	0.508293
BC	variable	REACTOME_ASSEMBLY_OF_THE_HIV_VIRION	Assembly of the hiv virion	1.48487e-23	3.27042e-23	649	1.51802	0.602192
BC	variable	REACTOME_SMOOTH_MUSCLE_CONTRACTION	Smooth muscle contraction	1.74368e-23	3.83513e-23	2627	1.22096	0.288017
BC	variable	REACTOME_PYRUVATE_METABOLISM	Pyruvate metabolism	2.10493e-23	4.62327e-23	1610	1.29326	0.37101
BC	variable	REACTOME_SARS_COV_1_INFECTION	Sars cov 1 infection	2.133e-23	4.67846e-23	2801	1.21251	0.278002
BC	variable	REACTOME_SIGNALING_BY_FGFR1	Signaling by fgfr1	2.4563e-23	5.38015e-23	3854	1.17714	0.235288
BC	variable	REACTOME_INTERACTIONS_OF_REV_WITH_HOST_CELLULAR_PROTEINS	Interactions of rev with host cellular proteins	2.89805e-23	6.33899e-23	1451	1.31081	0.390456
BC	variable	REACTOME_ENOS_ACTIVATION	Enos activation	2.96721e-23	6.48134e-23	468	1.63907	0.712882
BC	variable	REACTOME_IRS_MEDIATED_SIGNALLING	Irs mediated signalling	3.7019e-23	8.07501e-23	3642	1.18201	0.241242
BC	variable	REACTOME_MAP3K8_TPL2_DEPENDENT_MAPK1_3_ACTIVATION	Map3k8 tpl2 dependent mapk1 3 activation	4.02778e-23	8.77381e-23	820	1.43976	0.525831
BC	variable	REACTOME_RHO_GTPASES_ACTIVATE_RHOTEKIN_AND_RHOPHILINS	Rho gtpases activate rhotekin and rhophilins	6.14416e-23	1.33656e-22	242	2.02312	1.01658
BC	variable	REACTOME_RNA_POLYMERASE_III_TRANSCRIPTION_INITIATION_FROM_TYPE_1_PROMOTER	Rna polymerase iii transcription initiation from type 1 promoter	6.84366e-23	1.48669e-22	814	1.43878	0.524846
BC	variable	REACTOME_GLUCAGON_LIKE_PEPTIDE_1_GLP1_REGULATES_INSULIN_SECRETION	Glucagon like peptide 1 glp1 regulates insulin secretion	1.03752e-22	2.2508e-22	2694	1.21332	0.278962
BC	variable	REACTOME_G0_AND_EARLY_G1	G0 and early g1	1.42588e-22	3.08909e-22	1503	1.29845	0.376787
BC	variable	REACTOME_ARACHIDONATE_PRODUCTION_FROM_DAG	Arachidonate production from dag	1.59548e-22	3.4518e-22	227	2.05918	1.04207
BC	variable	REACTOME_PHOSPHORYLATION_OF_THE_APC_C	Phosphorylation of the apc c	1.73376e-22	3.74586e-22	896	1.40803	0.493682
BC	variable	REACTOME_REGULATION_BY_C_FLIP	Regulation by c flip	1.89623e-22	4.09133e-22	705	1.47451	0.560239
BC	variable	REACTOME_MITOCHONDRIAL_PROTEIN_IMPORT	Mitochondrial protein import	2.1827e-22	4.70301e-22	2260	1.23384	0.303152
BC	variable	REACTOME_RESOLUTION_OF_D_LOOP_STRUCTURES	Resolution of d loop structures	2.24412e-22	4.82882e-22	1521	1.29467	0.372582
BC	variable	REACTOME_INTERACTIONS_OF_VPR_WITH_HOST_CELLULAR_PROTEINS	Interactions of vpr with host cellular proteins	2.3849e-22	5.12479e-22	1365	1.31408	0.394049
BC	variable	REACTOME_REGULATION_OF_TP53_ACTIVITY_THROUGH_ASSOCIATION_WITH_CO_FACTORS	Regulation of tp53 activity through association with co factors	2.61101e-22	5.60309e-22	901	1.40443	0.48998
BC	variable	REACTOME_SYNTHESIS_OF_15_EICOSATETRAENOIC_ACID_DERIVATIVES	Synthesis of 15 eicosatetraenoic acid derivatives	2.69406e-22	5.77351e-22	264	1.9344	0.951886
BC	variable	REACTOME_ACTIVATED_TAK1_MEDIATES_P38_MAPK_ACTIVATION	Activated tak1 mediates p38 mapk activation	2.85887e-22	6.11843e-22	1410	1.30733	0.386626
BC	variable	REACTOME_DEADENYLATION_OF_MRNA	Deadenylation of mrna	2.99079e-22	6.39216e-22	1134	1.3503	0.433279
BC	variable	REACTOME_MAPK1_ERK2_ACTIVATION	Mapk1 erk2 activation	3.47994e-22	7.42761e-22	541	1.55964	0.641209
BC	variable	REACTOME_SIGNALING_BY_NODAL	Signaling by nodal	3.59583e-22	7.66466e-22	1442	1.30236	0.381131
BC	variable	REACTOME_METABOLISM_OF_COFACTORS	Metabolism of cofactors	4.05989e-22	8.64224e-22	1027	1.37074	0.454951
BC	variable	REACTOME_HDL_CLEARANCE	Hdl clearance	4.57488e-22	9.72544e-22	399	1.68613	0.753714
BC	variable	REACTOME_SYNTHESIS_OF_5_EICOSATETRAENOIC_ACIDS	Synthesis of 5 eicosatetraenoic acids	5.76209e-22	1.22329e-21	326	1.78948	0.839539
BC	variable	REACTOME_NUCLEAR_PORE_COMPLEX_NPC_DISASSEMBLY	Nuclear pore complex npc disassembly	5.97077e-22	1.2659e-21	1720	1.27068	0.3456
BC	variable	REACTOME_CLEC7A_INFLAMMASOME_PATHWAY	Clec7a inflammasome pathway	8.22847e-22	1.74224e-21	308	1.81822	0.862529
BC	variable	REACTOME_ELASTIC_FIBRE_FORMATION	Elastic fibre formation	8.28928e-22	1.75278e-21	3201	1.18867	0.249354
BC	variable	REACTOME_IKBA_VARIANT_LEADS_TO_EDA_ID	Ikba variant leads to eda id	9.49392e-22	2.00483e-21	332	1.77307	0.826248
BC	variable	REACTOME_VLDLR_INTERNALISATION_AND_DEGRADATION	Vldlr internalisation and degradation	1.19318e-21	2.5163e-21	583	1.52331	0.607212
BC	variable	REACTOME_SEPARATION_OF_SISTER_CHROMATIDS	Separation of sister chromatids	1.41878e-21	2.9881e-21	7905	1.11371	0.15538
BC	variable	REACTOME_TYSND1_CLEAVES_PEROXISOMAL_PROTEINS	Tysnd1 cleaves peroxisomal proteins	1.52169e-21	3.2006e-21	274	1.88335	0.913301
BC	variable	REACTOME_RESOLUTION_OF_AP_SITES_VIA_THE_MULTIPLE_NUCLEOTIDE_PATCH_REPLACEMENT_PATHWAY	Resolution of ap sites via the multiple nucleotide patch replacement pathway	1.62914e-21	3.42206e-21	908	1.39267	0.477858
BC	variable	REACTOME_P130CAS_LINKAGE_TO_MAPK_SIGNALING_FOR_INTEGRINS	P130cas linkage to mapk signaling for integrins	1.91546e-21	4.01817e-21	839	1.41161	0.497338
BC	variable	REACTOME_BH3_ONLY_PROTEINS_ASSOCIATE_WITH_AND_INACTIVATE_ANTI_APOPTOTIC_BCL_2_MEMBERS	Bh3 only proteins associate with and inactivate anti apoptotic bcl 2 members	2.0471e-21	4.28864e-21	855	1.40639	0.492001
BC	variable	REACTOME_ARMS_MEDIATED_ACTIVATION	Arms mediated activation	2.08875e-21	4.37013e-21	463	1.60534	0.682882
BC	variable	REACTOME_MUCOPOLYSACCHARIDOSES	Mucopolysaccharidoses	2.25234e-21	4.7062e-21	417	1.64953	0.722058
BC	variable	REACTOME_GLUTATHIONE_SYNTHESIS_AND_RECYCLING	Glutathione synthesis and recycling	2.32337e-21	4.84824e-21	613	1.50157	0.58647
BC	variable	REACTOME_MIRO_GTPASE_CYCLE	Miro gtpase cycle	2.52221e-21	5.25625e-21	445	1.62013	0.696111
BC	variable	REACTOME_STAT3_NUCLEAR_EVENTS_DOWNSTREAM_OF_ALK_SIGNALING	Stat3 nuclear events downstream of alk signaling	2.52998e-21	5.26553e-21	678	1.46934	0.555167
BC	variable	REACTOME_LOSS_OF_MECP2_BINDING_ABILITY_TO_THE_NCOR_SMRT_COMPLEX	Loss of mecp2 binding ability to the ncor smrt complex	3.92435e-21	8.15689e-21	853	1.40331	0.488835
BC	variable	REACTOME_PI_3K_CASCADE_FGFR4	Pi 3k cascade fgfr4	5.78832e-21	1.20155e-20	1691	1.26546	0.339664
BC	variable	REACTOME_ROS_AND_RNS_PRODUCTION_IN_PHAGOCYTES	Ros and rns production in phagocytes	6.50508e-21	1.34857e-20	1245	1.31778	0.398108
BC	variable	REACTOME_SYNTHESIS_OF_BILE_ACIDS_AND_BILE_SALTS	Synthesis of bile acids and bile salts	6.76736e-21	1.40112e-20	1835	1.25258	0.324898
BC	variable	REACTOME_RECOGNITION_OF_DNA_DAMAGE_BY_PCNA_CONTAINING_REPLICATION_COMPLEX	Recognition of dna damage by pcna containing replication complex	7.12423e-21	1.47308e-20	1270	1.31362	0.39355
BC	variable	REACTOME_INTERLEUKIN_2_SIGNALING	Interleukin 2 signaling	8.07763e-21	1.66805e-20	521	1.54795	0.630356
BC	variable	REACTOME_FCGR3A_MEDIATED_IL10_SYNTHESIS	Fcgr3a mediated il10 synthesis	9.03998e-21	1.86435e-20	2888	1.19405	0.255858
BC	variable	REACTOME_FORMATION_OF_THE_CORNIFIED_ENVELOPE	Formation of the cornified envelope	1.15405e-20	2.37696e-20	2339	1.21805	0.284577
BC	variable	REACTOME_PCNA_DEPENDENT_LONG_PATCH_BASE_EXCISION_REPAIR	Pcna dependent long patch base excision repair	1.34963e-20	2.77618e-20	835	1.4016	0.48707
BC	variable	REACTOME_CARNITINE_METABOLISM	Carnitine metabolism	2.35658e-20	4.84121e-20	1044	1.34717	0.429937
BC	variable	REACTOME_TRNA_PROCESSING_IN_THE_NUCLEUS	Trna processing in the nucleus	2.72376e-20	5.58829e-20	2182	1.22433	0.291989
BC	variable	REACTOME_HOMOLOGOUS_DNA_PAIRING_AND_STRAND_EXCHANGE	Homologous dna pairing and strand exchange	2.77189e-20	5.67968e-20	1732	1.25631	0.329188
BC	variable	REACTOME_UNWINDING_OF_DNA	Unwinding of dna	2.86038e-20	5.85346e-20	545	1.5217	0.605688
BC	variable	REACTOME_LOSS_OF_FUNCTION_OF_MECP2_IN_RETT_SYNDROME	Loss of function of mecp2 in rett syndrome	3.09639e-20	6.32828e-20	1223	1.31431	0.394308
BC	variable	REACTOME_TP53_REGULATES_TRANSCRIPTION_OF_ADDITIONAL_CELL_CYCLE_GENES_WHOSE_EXACT_ROLE_IN_THE_P53_PATHWAY_REMAIN_UNCERTAIN	Tp53 regulates transcription of additional cell cycle genes whose exact role in the p53 pathway remain uncertain	3.12593e-20	6.38044e-20	1176	1.32175	0.402452
BC	variable	REACTOME_REPRODUCTION	Reproduction	3.20818e-20	6.5399e-20	4123	1.15641	0.209647
BC	variable	REACTOME_MATURATION_OF_SARS_COV_2_NUCLEOPROTEIN	Maturation of sars cov 2 nucleoprotein	3.25293e-20	6.62264e-20	858	1.38985	0.474924
BC	variable	REACTOME_G_PROTEIN_MEDIATED_EVENTS	G protein mediated events	3.30562e-20	6.72129e-20	4685	1.14567	0.196197
BC	variable	REACTOME_CONSTITUTIVE_SIGNALING_BY_OVEREXPRESSED_ERBB2	Constitutive signaling by overexpressed erbb2	3.31853e-20	6.73891e-20	544	1.52113	0.605148
BC	variable	REACTOME_GLYCOSPHINGOLIPID_METABOLISM	Glycosphingolipid metabolism	3.61132e-20	7.32411e-20	2014	1.23401	0.30335
BC	variable	REACTOME_THE_CANONICAL_RETINOID_CYCLE_IN_RODS_TWILIGHT_VISION	The canonical retinoid cycle in rods twilight vision	4.33298e-20	8.77649e-20	836	1.39452	0.479769
BC	variable	REACTOME_DOWNSTREAM_SIGNALING_OF_ACTIVATED_FGFR2	Downstream signaling of activated fgfr2	6.5113e-20	1.31719e-19	2481	1.20602	0.27026
BC	variable	REACTOME_LATE_ENDOSOMAL_MICROAUTOPHAGY	Late endosomal microautophagy	8.15116e-20	1.64682e-19	1313	1.29715	0.375346
BC	variable	REACTOME_TRAF6_MEDIATED_IRF7_ACTIVATION	Traf6 mediated irf7 activation	1.05923e-19	2.13729e-19	830	1.39104	0.476164
BC	variable	REACTOME_TICAM1_DEPENDENT_ACTIVATION_OF_IRF3_IRF7	Ticam1 dependent activation of irf3 irf7	1.13512e-19	2.28752e-19	549	1.50813	0.592759
BC	variable	REACTOME_KERATAN_SULFATE_BIOSYNTHESIS	Keratan sulfate biosynthesis	1.23637e-19	2.48842e-19	1529	1.26998	0.344807
BC	variable	REACTOME_DEX_H_BOX_HELICASES_ACTIVATE_TYPE_I_IFN_AND_INFLAMMATORY_CYTOKINES_PRODUCTION	Dex h box helicases activate type i ifn and inflammatory cytokines production	1.24195e-19	2.49648e-19	272	1.82367	0.866846
BC	variable	REACTOME_NEGATIVE_REGULATION_OF_ACTIVITY_OF_TFAP2_AP_2_FAMILY_TRANSCRIPTION_FACTORS	Negative regulation of activity of tfap2 ap 2 family transcription factors	1.38981e-19	2.79016e-19	1531	1.26932	0.34406
BC	variable	REACTOME_MITOTIC_METAPHASE_AND_ANAPHASE	Mitotic metaphase and anaphase	2.11384e-19	4.23836e-19	10021	1.09393	0.129525
BC	variable	REACTOME_TFAP2_AP_2_FAMILY_REGULATES_TRANSCRIPTION_OF_CELL_CYCLE_FACTORS	Tfap2 ap 2 family regulates transcription of cell cycle factors	2.24266e-19	4.49097e-19	925	1.36164	0.445342
BC	variable	REACTOME_ERYTHROPOIETIN_ACTIVATES_STAT5	Erythropoietin activates stat5	2.31408e-19	4.62816e-19	422	1.59824	0.676483
BC	variable	REACTOME_TRANSLESION_SYNTHESIS_BY_POLK	Translesion synthesis by polk	2.80483e-19	5.60259e-19	998	1.34409	0.426631
BC	variable	REACTOME_PROCESSING_OF_SMDT1	Processing of smdt1	3.34869e-19	6.68056e-19	523	1.51545	0.599747
BC	variable	REACTOME_BBSOME_MEDIATED_CARGO_TARGETING_TO_CILIUM	Bbsome mediated cargo targeting to cilium	4.22278e-19	8.41377e-19	1180	1.30914	0.388616
BC	variable	REACTOME_REGULATION_OF_GLUCOKINASE_BY_GLUCOKINASE_REGULATORY_PROTEIN	Regulation of glucokinase by glucokinase regulatory protein	5.30632e-19	1.05594e-18	1233	1.30011	0.378633
BC	variable	REACTOME_IMMUNOREGULATORY_INTERACTIONS_BETWEEN_A_LYMPHOID_AND_A_NON_LYMPHOID_CELL	Immunoregulatory interactions between a lymphoid and a non lymphoid cell	5.6437e-19	1.12168e-18	3144	1.17496	0.232616
BC	variable	REACTOME_RUNX1_REGULATES_TRANSCRIPTION_OF_GENES_INVOLVED_IN_BCR_SIGNALING	Runx1 regulates transcription of genes involved in bcr signaling	5.71741e-19	1.13491e-18	631	1.45261	0.538645
BC	variable	REACTOME_RUNX2_REGULATES_OSTEOBLAST_DIFFERENTIATION	Runx2 regulates osteoblast differentiation	5.74672e-19	1.1393e-18	2557	1.19648	0.258792
BC	variable	REACTOME_TIE2_SIGNALING	Tie2 signaling	5.96038e-19	1.18018e-18	1690	1.24893	0.320688
BC	variable	REACTOME_REGULATION_OF_GLYCOLYSIS_BY_FRUCTOSE_2_6_BISPHOSPHATE_METABOLISM	Regulation of glycolysis by fructose 2 6 bisphosphate metabolism	6.52731e-19	1.29083e-18	474	1.54391	0.626591
BC	variable	REACTOME_EGFR_TRANSACTIVATION_BY_GASTRIN	Egfr transactivation by gastrin	7.6904e-19	1.51895e-18	608	1.46125	0.547208
BC	variable	REACTOME_ADP_SIGNALLING_THROUGH_P2Y_PURINOCEPTOR_12	Adp signalling through p2y purinoceptor 12	8.06108e-19	1.59019e-18	1147	1.31137	0.39107
BC	variable	REACTOME_CGMP_EFFECTS	Cgmp effects	8.38108e-19	1.65126e-18	2193	1.21322	0.278836
BC	variable	REACTOME_G_PROTEIN_ACTIVATION	G protein activation	8.47564e-19	1.66782e-18	1389	1.27771	0.353563
BC	variable	REACTOME_SIGNALING_BY_ERBB2_IN_CANCER	Signaling by erbb2 in cancer	8.88801e-19	1.7468e-18	2606	1.19317	0.254798
BC	variable	REACTOME_SYNTHESIS_OF_PIPS_AT_THE_ER_MEMBRANE	Synthesis of pips at the er membrane	9.09841e-19	1.78594e-18	309	1.72487	0.786489
BC	variable	REACTOME_PI_METABOLISM	Pi metabolism	1.02686e-18	2.01314e-18	5017	1.13395	0.181355
BC	variable	REACTOME_PLATELET_CALCIUM_HOMEOSTASIS	Platelet calcium homeostasis	1.11935e-18	2.19176e-18	2143	1.21513	0.281109
BC	variable	REACTOME_PYRUVATE_METABOLISM_AND_CITRIC_ACID_TCA_CYCLE	Pyruvate metabolism and citric acid tca cycle	1.13501e-18	2.21969e-18	2548	1.19495	0.256949
BC	variable	REACTOME_RA_BIOSYNTHESIS_PATHWAY	Ra biosynthesis pathway	1.69281e-18	3.3065e-18	1604	1.25264	0.324968
BC	variable	REACTOME_SLBP_DEPENDENT_PROCESSING_OF_REPLICATION_DEPENDENT_HISTONE_PRE_MRNAS	Slbp dependent processing of replication dependent histone pre mrnas	1.75419e-18	3.42217e-18	326	1.68974	0.756804
BC	variable	REACTOME_RECYCLING_OF_EIF2_GDP	Recycling of eif2 gdp	1.79148e-18	3.49064e-18	255	1.82212	0.865615
BC	variable	REACTOME_BETA_OXIDATION_OF_LAUROYL_COA_TO_DECANOYL_COA_COA	Beta oxidation of lauroyl coa to decanoyl coa coa	1.87448e-18	3.64788e-18	189	2.03033	1.02172
BC	variable	REACTOME_GLUCOSE_METABOLISM	Glucose metabolism	2.00815e-18	3.90324e-18	3229	1.16927	0.225611
BC	variable	REACTOME_VXPX_CARGO_TARGETING_TO_CILIUM	Vxpx cargo targeting to cilium	2.14467e-18	4.16349e-18	1198	1.29885	0.377232
BC	variable	REACTOME_MRNA_DECAY_BY_3_TO_5_EXORIBONUCLEASE	Mrna decay by 3 to 5 exoribonuclease	2.37217e-18	4.59952e-18	484	1.52481	0.608633
BC	variable	REACTOME_MITOTIC_TELOPHASE_CYTOKINESIS	Mitotic telophase cytokinesis	2.77201e-18	5.36824e-18	819	1.37466	0.459078
BC	variable	REACTOME_ACTIVATION_OF_THE_AP_1_FAMILY_OF_TRANSCRIPTION_FACTORS	Activation of the ap 1 family of transcription factors	4.33698e-18	8.38871e-18	579	1.46238	0.548321
BC	variable	REACTOME_COHESIN_LOADING_ONTO_CHROMATIN	Cohesin loading onto chromatin	4.68546e-18	9.05171e-18	764	1.38776	0.472763
BC	variable	REACTOME_INTERLEUKIN_15_SIGNALING	Interleukin 15 signaling	4.95408e-18	9.55904e-18	842	1.36486	0.448755
BC	variable	REACTOME_HDL_ASSEMBLY	Hdl assembly	5.2028e-18	1.00268e-17	456	1.53841	0.62144
BC	variable	REACTOME_ACTIVATION_OF_SMO	Activation of smo	5.3305e-18	1.02604e-17	1196	1.29489	0.372831
BC	variable	REACTOME_PEROXISOMAL_PROTEIN_IMPORT	Peroxisomal protein import	5.53254e-18	1.06364e-17	2422	1.19596	0.258173
BC	variable	REACTOME_MET_ACTIVATES_RAS_SIGNALING	Met activates ras signaling	6.31374e-18	1.21094e-17	765	1.38554	0.470444
BC	variable	REACTOME_DOWNSTREAM_SIGNALING_OF_ACTIVATED_FGFR1	Downstream signaling of activated fgfr1	6.31396e-18	1.21094e-17	2663	1.18539	0.245361
BC	variable	REACTOME_RHO_GTPASES_ACTIVATE_IQGAPS	Rho gtpases activate iqgaps	7.14131e-18	1.36796e-17	1454	1.26164	0.335298
BC	variable	REACTOME_TRAF3_DEPENDENT_IRF_ACTIVATION_PATHWAY	Traf3 dependent irf activation pathway	7.15604e-18	1.36913e-17	610	1.44343	0.529503
BC	variable	REACTOME_TRISTETRAPROLIN_TTP_ZFP36_BINDS_AND_DESTABILIZES_MRNA	Tristetraprolin ttp zfp36 binds and destabilizes mrna	1.14195e-17	2.18222e-17	826	1.3641	0.447953
BC	variable	REACTOME_IRS_ACTIVATION	Irs activation	1.43393e-17	2.73688e-17	515	1.48833	0.573699
BC	variable	REACTOME_STAT5_ACTIVATION	Stat5 activation	1.44016e-17	2.74547e-17	285	1.72883	0.789793
BC	variable	REACTOME_ESTABLISHMENT_OF_SISTER_CHROMATID_COHESION	Establishment of sister chromatid cohesion	1.76581e-17	3.36224e-17	720	1.39341	0.478615
BC	variable	REACTOME_MOLECULES_ASSOCIATED_WITH_ELASTIC_FIBRES	Molecules associated with elastic fibres	1.98426e-17	3.77366e-17	2929	1.17271	0.229846
BC	variable	REACTOME_TP53_REGULATES_TRANSCRIPTION_OF_SEVERAL_ADDITIONAL_CELL_DEATH_GENES_WHOSE_SPECIFIC_ROLES_IN_P53_DEPENDENT_APOPTOSIS_REMAIN_UNCERTAIN	Tp53 regulates transcription of several additional cell death genes whose specific roles in p53 dependent apoptosis remain uncertain	2.1065e-17	4.00134e-17	927	1.33591	0.417827
BC	variable	REACTOME_O_LINKED_GLYCOSYLATION	O linked glycosylation	2.39625e-17	4.54629e-17	9037	1.09297	0.12826
BC	variable	REACTOME_CREB1_PHOSPHORYLATION_THROUGH_THE_ACTIVATION_OF_CAMKII_CAMKK_CAMKIV_CASCASDE	Creb1 phosphorylation through the activation of camkii camkk camkiv cascasde	2.56723e-17	4.86487e-17	571	1.45227	0.538306
BC	variable	REACTOME_ARACHIDONIC_ACID_METABOLISM	Arachidonic acid metabolism	3.27545e-17	6.19955e-17	1976	1.21396	0.279717
BC	variable	REACTOME_TRANSPORT_OF_THE_SLBP_DEPENDANT_MATURE_MRNA	Transport of the slbp dependant mature mrna	3.33871e-17	6.31175e-17	1298	1.27275	0.347944
BC	variable	REACTOME_HDR_THROUGH_SINGLE_STRAND_ANNEALING_SSA	Hdr through single strand annealing ssa	3.76914e-17	7.117e-17	1741	1.22952	0.298097
BC	variable	REACTOME_EUKARYOTIC_TRANSLATION_ELONGATION	Eukaryotic translation elongation	4.07756e-17	7.69022e-17	3257	1.16098	0.215345
BC	variable	REACTOME_TRANSCRIPTION_OF_E2F_TARGETS_UNDER_NEGATIVE_CONTROL_BY_P107_RBL1_AND_P130_RBL2_IN_COMPLEX_WITH_HDAC1	Transcription of e2f targets under negative control by p107 rbl1 and p130 rbl2 in complex with hdac1	4.23499e-17	7.97766e-17	702	1.39361	0.478824
BC	variable	REACTOME_NEGATIVE_FEEDBACK_REGULATION_OF_MAPK_PATHWAY	Negative feedback regulation of mapk pathway	4.26168e-17	8.01842e-17	297	1.69295	0.759544
BC	variable	REACTOME_INTERACTION_BETWEEN_L1_AND_ANKYRINS	Interaction between l1 and ankyrins	5.47508e-17	1.02893e-16	1785	1.22488	0.292645
BC	variable	REACTOME_RUNX1_REGULATES_TRANSCRIPTION_OF_GENES_INVOLVED_IN_DIFFERENTIATION_OF_KERATINOCYTES	Runx1 regulates transcription of genes involved in differentiation of keratinocytes	5.60451e-17	1.052e-16	684	1.39804	0.483407
BC	variable	REACTOME_FBXW7_MUTANTS_AND_NOTCH1_IN_CANCER	Fbxw7 mutants and notch1 in cancer	6.86749e-17	1.28755e-16	496	1.48631	0.57173
BC	variable	REACTOME_EXTENSION_OF_TELOMERES	Extension of telomeres	8.5858e-17	1.60781e-16	2360	1.19048	0.251544
BC	variable	REACTOME_BETA_OXIDATION_OF_BUTANOYL_COA_TO_ACETYL_COA	Beta oxidation of butanoyl coa to acetyl coa	9.53646e-17	1.78373e-16	248	1.77497	0.827796
BC	variable	REACTOME_APEX1_INDEPENDENT_RESOLUTION_OF_AP_SITES_VIA_THE_SINGLE_NUCLEOTIDE_REPLACEMENT_PATHWAY	Apex1 independent resolution of ap sites via the single nucleotide replacement pathway	1.05168e-16	1.96479e-16	97	2.64603	1.40383
BC	variable	REACTOME_CHOLESTEROL_BIOSYNTHESIS	Cholesterol biosynthesis	1.23128e-16	2.29763e-16	906	1.33039	0.411854
BC	variable	REACTOME_IRF3_MEDIATED_INDUCTION_OF_TYPE_I_IFN	Irf3 mediated induction of type i ifn	1.25204e-16	2.33361e-16	273	1.71946	0.781959
BC	variable	REACTOME_PURINE_RIBONUCLEOSIDE_MONOPHOSPHATE_BIOSYNTHESIS	Purine ribonucleoside monophosphate biosynthesis	1.40145e-16	2.60903e-16	369	1.58308	0.662737
BC	variable	REACTOME_ARYL_HYDROCARBON_RECEPTOR_SIGNALLING	Aryl hydrocarbon receptor signalling	1.95999e-16	3.64458e-16	492	1.47929	0.564904
BC	variable	REACTOME_ACYL_CHAIN_REMODELLING_OF_PC	Acyl chain remodelling of pc	2.00644e-16	3.72658e-16	989	1.31074	0.390386
BC	variable	REACTOME_APOPTOTIC_CLEAVAGE_OF_CELL_ADHESION_PROTEINS	Apoptotic cleavage of cell adhesion proteins	2.28002e-16	4.22976e-16	694	1.38458	0.469443
BC	variable	REACTOME_MET_ACTIVATES_PTPN11	Met activates ptpn11	2.47376e-16	4.58382e-16	593	1.42363	0.50957
BC	variable	REACTOME_METHIONINE_SALVAGE_PATHWAY	Methionine salvage pathway	3.42245e-16	6.33433e-16	304	1.65355	0.725564
BC	variable	REACTOME_MAPK3_ERK1_ACTIVATION	Mapk3 erk1 activation	3.45167e-16	6.38098e-16	536	1.44879	0.534847
BC	variable	REACTOME_ACYL_CHAIN_REMODELLING_OF_PS	Acyl chain remodelling of ps	3.73587e-16	6.89832e-16	1084	1.29099	0.368481
BC	variable	REACTOME_SYNTHESIS_SECRETION_AND_INACTIVATION_OF_GLUCAGON_LIKE_PEPTIDE_1_GLP_1	Synthesis secretion and inactivation of glucagon like peptide 1 glp 1	4.12426e-16	7.60666e-16	1720	1.22204	0.289289
BC	variable	REACTOME_SUMO_IS_CONJUGATED_TO_E1_UBA2_SAE1	Sumo is conjugated to e1 uba2 sae1	4.36241e-16	8.03656e-16	157	2.05721	1.04069
BC	variable	REACTOME_TRAIL_SIGNALING	Trail signaling	4.85582e-16	8.93516e-16	501	1.4655	0.551397
BC	variable	REACTOME_ION_HOMEOSTASIS	Ion homeostasis	4.99893e-16	9.18785e-16	3792	1.14213	0.191726
BC	variable	REACTOME_SYNTHESIS_OF_UDP_N_ACETYL_GLUCOSAMINE	Synthesis of udp n acetyl glucosamine	5.37891e-16	9.8748e-16	387	1.54982	0.632102
BC	variable	REACTOME_SIGNAL_AMPLIFICATION	Signal amplification	5.52289e-16	1.01274e-15	1894	1.2091	0.273929
BC	variable	REACTOME_GLI_PROTEINS_BIND_PROMOTERS_OF_HH_RESPONSIVE_GENES_TO_PROMOTE_TRANSCRIPTION	Gli proteins bind promoters of hh responsive genes to promote transcription	5.90281e-16	1.08116e-15	964	1.30947	0.388979
BC	variable	REACTOME_RUNX3_REGULATES_WNT_SIGNALING	Runx3 regulates wnt signaling	6.41518e-16	1.17365e-15	1218	1.26906	0.343755
BC	variable	REACTOME_DOWNREGULATION_OF_ERBB2_ERBB3_SIGNALING	Downregulation of erbb2 erbb3 signaling	9.40129e-16	1.71798e-15	682	1.37854	0.463136
BC	variable	REACTOME_SOS_MEDIATED_SIGNALLING	Sos mediated signalling	1.16956e-15	2.13478e-15	500	1.45808	0.544069
BC	variable	REACTOME_TRNA_MODIFICATION_IN_THE_MITOCHONDRION	Trna modification in the mitochondrion	1.24906e-15	2.27728e-15	293	1.65226	0.724442
BC	variable	REACTOME_SPRY_REGULATION_OF_FGF_SIGNALING	Spry regulation of fgf signaling	1.26131e-15	2.29474e-15	799	1.34164	0.424002
BC	variable	REACTOME_PEPTIDE_HORMONE_BIOSYNTHESIS	Peptide hormone biosynthesis	1.26153e-15	2.29474e-15	1005	1.29767	0.375929
BC	variable	REACTOME_CYTOCHROME_C_MEDIATED_APOPTOTIC_RESPONSE	Cytochrome c mediated apoptotic response	1.26473e-15	2.29793e-15	562	1.42465	0.510608
BC	variable	REACTOME_ELEVATION_OF_CYTOSOLIC_CA2_LEVELS	Elevation of cytosolic ca2 levels	1.49702e-15	2.71687e-15	921	1.31258	0.392407
BC	variable	REACTOME_PHASE_II_CONJUGATION_OF_COMPOUNDS	Phase ii conjugation of compounds	1.56034e-15	2.82856e-15	4009	1.13522	0.182973
BC	variable	REACTOME_CD22_MEDIATED_BCR_REGULATION	Cd22 mediated bcr regulation	1.63325e-15	2.95735e-15	157	2.02395	1.01718
BC	variable	REACTOME_GALACTOSE_CATABOLISM	Galactose catabolism	1.68463e-15	3.04691e-15	164	1.98908	0.992101
BC	variable	REACTOME_PHASE_3_RAPID_REPOLARISATION	Phase 3 rapid repolarisation	2.33559e-15	4.21948e-15	513	1.44441	0.530479
BC	variable	REACTOME_FCGR_ACTIVATION	Fcgr activation	2.61692e-15	4.72235e-15	638	1.38668	0.471634
BC	variable	REACTOME_SYNTHESIS_OF_PROSTAGLANDINS_PG_AND_THROMBOXANES_TX	Synthesis of prostaglandins pg and thromboxanes tx	3.07832e-15	5.54866e-15	801	1.33532	0.417182
BC	variable	REACTOME_ADRENALINE_NORADRENALINE_INHIBITS_INSULIN_SECRETION	Adrenaline noradrenaline inhibits insulin secretion	3.08857e-15	5.56082e-15	1651	1.21927	0.286023
BC	variable	REACTOME_CHK1_CHK2_CDS1_MEDIATED_INACTIVATION_OF_CYCLIN_B_CDK1_COMPLEX	Chk1 chk2 cds1 mediated inactivation of cyclin b cdk1 complex	3.30569e-15	5.945e-15	511	1.44237	0.528439
BC	variable	REACTOME_IRON_UPTAKE_AND_TRANSPORT	Iron uptake and transport	3.96368e-15	7.12028e-15	2255	1.18295	0.242393
BC	variable	REACTOME_TRANSLESION_SYNTHESIS_BY_POLH	Translesion synthesis by polh	4.95491e-15	8.89085e-15	730	1.35145	0.434513
BC	variable	REACTOME_APC_CDC20_MEDIATED_DEGRADATION_OF_NEK2A	Apc cdc20 mediated degradation of nek2a	6.16873e-15	1.10564e-14	1258	1.25317	0.325581
BC	variable	REACTOME_COLLAGEN_FORMATION	Collagen formation	8.18562e-15	1.46547e-14	5805	1.10739	0.147157
BC	variable	REACTOME_CARGO_RECOGNITION_FOR_CLATHRIN_MEDIATED_ENDOCYTOSIS	Cargo recognition for clathrin mediated endocytosis	8.23096e-15	1.47193e-14	5377	1.11192	0.153054
BC	variable	REACTOME_NUCLEOTIDE_SALVAGE	Nucleotide salvage	9.7283e-15	1.73774e-14	730	1.34671	0.429439
BC	variable	REACTOME_COPI_INDEPENDENT_GOLGI_TO_ER_RETROGRADE_TRAFFIC	Copi independent golgi to er retrograde traffic	1.09746e-14	1.95817e-14	2436	1.17196	0.22892
BC	variable	REACTOME_SELENOAMINO_ACID_METABOLISM	Selenoamino acid metabolism	1.23059e-14	2.19323e-14	4401	1.12388	0.168491
BC	variable	REACTOME_PI_3K_CASCADE_FGFR2	Pi 3k cascade fgfr2	1.69134e-14	3.01104e-14	2191	1.18097	0.239977
BC	variable	REACTOME_GLYCEROPHOSPHOLIPID_BIOSYNTHESIS	Glycerophospholipid biosynthesis	2.30188e-14	4.09339e-14	5432	1.10924	0.149573
BC	variable	REACTOME_MRNA_DECAY_BY_5_TO_3_EXORIBONUCLEASE	Mrna decay by 5 to 3 exoribonuclease	2.41036e-14	4.2815e-14	641	1.3684	0.452489
BC	variable	REACTOME_PHYSIOLOGICAL_FACTORS	Physiological factors	3.55482e-14	6.30733e-14	654	1.36089	0.444551
BC	variable	REACTOME_BUTYROPHILIN_BTN_FAMILY_INTERACTIONS	Butyrophilin btn family interactions	3.64821e-14	6.4658e-14	337	1.55012	0.632381
BC	variable	REACTOME_TP53_REGULATES_TRANSCRIPTION_OF_DEATH_RECEPTORS_AND_LIGANDS	Tp53 regulates transcription of death receptors and ligands	3.75494e-14	6.64753e-14	777	1.32465	0.405614
BC	variable	REACTOME_PROPIONYL_COA_CATABOLISM	Propionyl coa catabolism	4.14803e-14	7.33528e-14	400	1.49014	0.57545
BC	variable	REACTOME_GLUCOCORTICOID_BIOSYNTHESIS	Glucocorticoid biosynthesis	4.66347e-14	8.23759e-14	302	1.58863	0.667786
BC	variable	REACTOME_SIGNALING_BY_ERBB4	Signaling by erbb4	4.82613e-14	8.51464e-14	4494	1.11939	0.162718
BC	variable	REACTOME_VITAMIN_C_ASCORBATE_METABOLISM	Vitamin c ascorbate metabolism	4.83104e-14	8.51464e-14	339	1.54439	0.627038
BC	variable	REACTOME_RECOGNITION_AND_ASSOCIATION_OF_DNA_GLYCOSYLASE_WITH_SITE_CONTAINING_AN_AFFECTED_PURINE	Recognition and association of dna glycosylase with site containing an affected purine	6.02154e-14	1.06011e-13	934	1.288	0.365138
BC	variable	REACTOME_FORMATION_OF_APOPTOSOME	Formation of apoptosome	6.16366e-14	1.08393e-13	516	1.41299	0.498753
BC	variable	REACTOME_SIGNALING_BY_TYPE_1_INSULIN_LIKE_GROWTH_FACTOR_1_RECEPTOR_IGF1R	Signaling by type 1 insulin like growth factor 1 receptor igf1r	7.01129e-14	1.23163e-13	4145	1.12387	0.168473
BC	variable	REACTOME_METABOLISM_OF_ANGIOTENSINOGEN_TO_ANGIOTENSINS	Metabolism of angiotensinogen to angiotensins	7.23873e-14	1.27018e-13	1041	1.26914	0.343853
BC	variable	REACTOME_CHOLINE_CATABOLISM	Choline catabolism	7.77238e-14	1.36231e-13	359	1.51838	0.602531
BC	variable	REACTOME_ANTIGEN_PRESENTATION_FOLDING_ASSEMBLY_AND_PEPTIDE_LOADING_OF_CLASS_I_MHC	Antigen presentation folding assembly and peptide loading of class i mhc	7.89119e-14	1.38161e-13	669	1.34984	0.432785
BC	variable	REACTOME_CASPASE_MEDIATED_CLEAVAGE_OF_CYTOSKELETAL_PROTEINS	Caspase mediated cleavage of cytoskeletal proteins	8.02072e-14	1.40274e-13	438	1.45542	0.541432
BC	variable	REACTOME_RUNX3_REGULATES_CDKN1A_TRANSCRIPTION	Runx3 regulates cdkn1a transcription	8.50866e-14	1.48644e-13	686	1.34397	0.426498
BC	variable	REACTOME_ANCHORING_FIBRIL_FORMATION	Anchoring fibril formation	1.01952e-13	1.77911e-13	1172	1.24936	0.321194
BC	variable	REACTOME_DEPOLYMERISATION_OF_THE_NUCLEAR_LAMINA	Depolymerisation of the nuclear lamina	1.28089e-13	2.23277e-13	1149	1.25104	0.323124
BC	variable	REACTOME_WNT_LIGAND_BIOGENESIS_AND_TRAFFICKING	Wnt ligand biogenesis and trafficking	1.35959e-13	2.36735e-13	1381	1.22548	0.293343
BC	variable	REACTOME_OVARIAN_TUMOR_DOMAIN_PROTEASES	Ovarian tumor domain proteases	1.3667e-13	2.37713e-13	1983	1.18364	0.243226
BC	variable	REACTOME_RUNX3_REGULATES_BCL2L11_BIM_TRANSCRIPTION	Runx3 regulates bcl2l11 bim transcription	1.41453e-13	2.45762e-13	721	1.33004	0.41147
BC	variable	REACTOME_SENSING_OF_DNA_DOUBLE_STRAND_BREAKS	Sensing of dna double strand breaks	1.57131e-13	2.72704e-13	194	1.77753	0.829877
BC	variable	REACTOME_DUAL_INCISION_IN_GG_NER	Dual incision in gg ner	2.1643e-13	3.75208e-13	1450	1.21713	0.283484
BC	variable	REACTOME_APOBEC3G_MEDIATED_RESISTANCE_TO_HIV_1_INFECTION	Apobec3g mediated resistance to hiv 1 infection	2.31137e-13	4.00267e-13	143	1.96551	0.974901
BC	variable	REACTOME_EXPORT_OF_VIRAL_RIBONUCLEOPROTEINS_FROM_NUCLEUS	Export of viral ribonucleoproteins from nucleus	2.65534e-13	4.59333e-13	1248	1.23561	0.30522
BC	variable	REACTOME_NADE_MODULATES_DEATH_SIGNALLING	Nade modulates death signalling	3.1729e-13	5.48266e-13	280	1.59093	0.669871
BC	variable	REACTOME_PHASE_2_PLATEAU_PHASE	Phase 2 plateau phase	3.17693e-13	5.48366e-13	778	1.30964	0.389169
BC	variable	REACTOME_RUNX3_REGULATES_IMMUNE_RESPONSE_AND_CELL_MIGRATION	Runx3 regulates immune response and cell migration	3.34991e-13	5.77595e-13	421	1.45162	0.537667
BC	variable	REACTOME_REGULATION_OF_INSULIN_LIKE_GROWTH_FACTOR_IGF_TRANSPORT_AND_UPTAKE_BY_INSULIN_LIKE_GROWTH_FACTOR_BINDING_PROTEINS_IGFBPS	Regulation of insulin like growth factor igf transport and uptake by insulin like growth factor binding proteins igfbps	3.43316e-13	5.91308e-13	6101	1.09738	0.134065
BC	variable	REACTOME_TRANSLATION_OF_SARS_COV_1_STRUCTURAL_PROTEINS	Translation of sars cov 1 structural proteins	3.53171e-13	6.07622e-13	1544	1.20732	0.271805
BC	variable	REACTOME_STING_MEDIATED_INDUCTION_OF_HOST_IMMUNE_RESPONSES	Sting mediated induction of host immune responses	4.05068e-13	6.96155e-13	306	1.55333	0.635365
BC	variable	REACTOME_COLLAGEN_DEGRADATION	Collagen degradation	4.10277e-13	7.04347e-13	3397	1.13326	0.180483
BC	variable	REACTOME_GDP_FUCOSE_BIOSYNTHESIS	Gdp fucose biosynthesis	5.49742e-13	9.42754e-13	382	1.47488	0.560594
BC	variable	REACTOME_NEF_MEDIATES_DOWN_MODULATION_OF_CELL_SURFACE_RECEPTORS_BY_RECRUITING_THEM_TO_CLATHRIN_ADAPTERS	Nef mediates down modulation of cell surface receptors by recruiting them to clathrin adapters	5.70606e-13	9.77478e-13	628	1.34762	0.430419
BC	variable	REACTOME_NF_KB_ACTIVATION_THROUGH_FADD_RIP_1_PATHWAY_MEDIATED_BY_CASPASE_8_AND_10	Nf kb activation through fadd rip 1 pathway mediated by caspase 8 and 10	6.77585e-13	1.15949e-12	609	1.35276	0.435908
BC	variable	REACTOME_DEACTIVATION_OF_THE_BETA_CATENIN_TRANSACTIVATING_COMPLEX	Deactivation of the beta catenin transactivating complex	7.28685e-13	1.24559e-12	3820	1.1235	0.168006
BC	variable	REACTOME_PROCESSING_AND_ACTIVATION_OF_SUMO	Processing and activation of sumo	7.3376e-13	1.25292e-12	520	1.38803	0.47304
BC	variable	REACTOME_CD28_DEPENDENT_VAV1_PATHWAY	Cd28 dependent vav1 pathway	8.80279e-13	1.50149e-12	602	1.35305	0.436215
BC	variable	REACTOME_ALPHA_OXIDATION_OF_PHYTANATE	Alpha oxidation of phytanate	9.31814e-13	1.58768e-12	361	1.48605	0.571483
BC	variable	REACTOME_G1_S_SPECIFIC_TRANSCRIPTION	G1 s specific transcription	1.12717e-12	1.91848e-12	1132	1.24136	0.311922
BC	variable	REACTOME_ADP_SIGNALLING_THROUGH_P2Y_PURINOCEPTOR_1	Adp signalling through p2y purinoceptor 1	1.29726e-12	2.20562e-12	1414	1.21177	0.277119
BC	variable	REACTOME_PTK6_PROMOTES_HIF1A_STABILIZATION	Ptk6 promotes hif1a stabilization	1.32855e-12	2.2564e-12	395	1.45459	0.540611
BC	variable	REACTOME_ACTIVATION_OF_AMPK_DOWNSTREAM_OF_NMDARS	Activation of ampk downstream of nmdars	1.37127e-12	2.32647e-12	1180	1.23459	0.304029
BC	variable	REACTOME_DEFECTS_IN_BIOTIN_BTN_METABOLISM	Defects in biotin btn metabolism	1.43042e-12	2.42423e-12	465	1.40925	0.494931
BC	variable	REACTOME_LRR_FLII_INTERACTING_PROTEIN_1_LRRFIP1_ACTIVATES_TYPE_I_IFN_PRODUCTION	Lrr flii interacting protein 1 lrrfip1 activates type i ifn production	1.65229e-12	2.79726e-12	564	1.36183	0.445551
BC	variable	REACTOME_GRB2_SOS_PROVIDES_LINKAGE_TO_MAPK_SIGNALING_FOR_INTEGRINS	Grb2 sos provides linkage to mapk signaling for integrins	1.77615e-12	3.00375e-12	769	1.29955	0.378008
BC	variable	REACTOME_PEROXISOMAL_LIPID_METABOLISM	Peroxisomal lipid metabolism	1.82346e-12	3.08048e-12	1275	1.22291	0.290323
BC	variable	REACTOME_VISUAL_PHOTOTRANSDUCTION	Visual phototransduction	2.1362e-12	3.60497e-12	4472	1.11079	0.151592
BC	variable	REACTOME_FANCONI_ANEMIA_PATHWAY	Fanconi anemia pathway	2.1766e-12	3.66926e-12	1548	1.1988	0.261596
BC	variable	REACTOME_GASTRIN_CREB_SIGNALLING_PATHWAY_VIA_PKC_AND_MAPK	Gastrin creb signalling pathway via pkc and mapk	2.19071e-12	3.68789e-12	1081	1.24408	0.315085
BC	variable	REACTOME_MET_RECEPTOR_ACTIVATION	Met receptor activation	2.19229e-12	3.68789e-12	521	1.37726	0.461798
BC	variable	REACTOME_CALNEXIN_CALRETICULIN_CYCLE	Calnexin calreticulin cycle	2.21181e-12	3.71678e-12	1074	1.24495	0.316087
BC	variable	REACTOME_DEFECTIVE_RIPK1_MEDIATED_REGULATED_NECROSIS	Defective ripk1 mediated regulated necrosis	2.70223e-12	4.53608e-12	392	1.44851	0.534573
BC	variable	REACTOME_INFECTION_WITH_MYCOBACTERIUM_TUBERCULOSIS	Infection with mycobacterium tuberculosis	2.95372e-12	4.95301e-12	924	1.26553	0.339737
BC	variable	REACTOME_UBIQUINOL_BIOSYNTHESIS	Ubiquinol biosynthesis	4.07426e-12	6.82482e-12	362	1.46685	0.552724
BC	variable	REACTOME_NUCLEAR_ENVELOPE_BREAKDOWN	Nuclear envelope breakdown	4.55815e-12	7.62734e-12	3046	1.13422	0.181698
BC	variable	REACTOME_DNA_STRAND_ELONGATION	Dna strand elongation	4.65233e-12	7.77673e-12	1429	1.20435	0.268258
BC	variable	REACTOME_CYCLIN_A_B1_B2_ASSOCIATED_EVENTS_DURING_G2_M_TRANSITION	Cyclin a b1 b2 associated events during g2 m transition	5.75122e-12	9.6035e-12	1060	1.24122	0.311754
BC	variable	REACTOME_DISEASES_ASSOCIATED_WITH_GLYCOSAMINOGLYCAN_METABOLISM	Diseases associated with glycosaminoglycan metabolism	6.74529e-12	1.12516e-11	2780	1.13983	0.188822
BC	variable	REACTOME_ERYTHROCYTES_TAKE_UP_CARBON_DIOXIDE_AND_RELEASE_OXYGEN	Erythrocytes take up carbon dioxide and release oxygen	7.4249e-12	1.23722e-11	485	1.38212	0.466882
BC	variable	REACTOME_TELOMERE_EXTENSION_BY_TELOMERASE	Telomere extension by telomerase	7.55234e-12	1.25714e-11	1241	1.21886	0.285536
BC	variable	REACTOME_NONCANONICAL_ACTIVATION_OF_NOTCH3	Noncanonical activation of notch3	8.41139e-12	1.39867e-11	240	1.59994	0.678018
BC	variable	REACTOME_VLDL_CLEARANCE	Vldl clearance	1.03382e-11	1.71727e-11	235	1.60491	0.682495
BC	variable	REACTOME_MET_ACTIVATES_PTK2_SIGNALING	Met activates ptk2 signaling	1.04619e-11	1.736e-11	2651	1.14205	0.191625
BC	variable	REACTOME_GOLGI_TO_ER_RETROGRADE_TRANSPORT	Golgi to er retrograde transport	1.42891e-11	2.36858e-11	5985	1.09073	0.125292
BC	variable	REACTOME_FLT3_SIGNALING_BY_CBL_MUTANTS	Flt3 signaling by cbl mutants	1.49884e-11	2.48192e-11	174	1.73726	0.796812
BC	variable	REACTOME_SUMO_IS_TRANSFERRED_FROM_E1_TO_E2_UBE2I_UBC9	Sumo is transferred from e1 to e2 ube2i ubc9	1.58898e-11	2.62845e-11	395	1.42552	0.511486
BC	variable	REACTOME_P75NTR_REGULATES_AXONOGENESIS	P75ntr regulates axonogenesis	1.93028e-11	3.18969e-11	600	1.32712	0.408297
BC	variable	REACTOME_TETRAHYDROBIOPTERIN_BH4_SYNTHESIS_RECYCLING_SALVAGE_AND_REGULATION	Tetrahydrobiopterin bh4 synthesis recycling salvage and regulation	2.06734e-11	3.41262e-11	639	1.31439	0.394389
BC	variable	REACTOME_ACTIVATED_PKN1_STIMULATES_TRANSCRIPTION_OF_AR_ANDROGEN_RECEPTOR_REGULATED_GENES_KLK2_AND_KLK3	Activated pkn1 stimulates transcription of ar androgen receptor regulated genes klk2 and klk3	2.08144e-11	3.43232e-11	1132	1.2249	0.292666
BC	variable	REACTOME_SEALING_OF_THE_NUCLEAR_ENVELOPE_NE_BY_ESCRT_III	Sealing of the nuclear envelope ne by escrt iii	2.44913e-11	4.03446e-11	1015	1.23846	0.308548
BC	variable	REACTOME_HDR_THROUGH_MMEJ_ALT_NHEJ	Hdr through mmej alt nhej	2.47277e-11	4.06918e-11	528	1.35112	0.434151
BC	variable	REACTOME_NR1H2_NR1H3_REGULATE_GENE_EXPRESSION_LINKED_TO_LIPOGENESIS	Nr1h2 nr1h3 regulate gene expression linked to lipogenesis	2.49583e-11	4.10287e-11	609	1.32196	0.402675
BC	variable	REACTOME_LYSINE_CATABOLISM	Lysine catabolism	2.57319e-11	4.22567e-11	935	1.24974	0.321631
BC	variable	REACTOME_ACTIVATION_OF_THE_TFAP2_AP_2_FAMILY_OF_TRANSCRIPTION_FACTORS	Activation of the tfap2 ap 2 family of transcription factors	2.71034e-11	4.44631e-11	1571	1.18551	0.245502
BC	variable	REACTOME_INHIBITION_OF_THE_PROTEOLYTIC_ACTIVITY_OF_APC_C_REQUIRED_FOR_THE_ONSET_OF_ANAPHASE_BY_MITOTIC_SPINDLE_CHECKPOINT_COMPONENTS	Inhibition of the proteolytic activity of apc c required for the onset of anaphase by mitotic spindle checkpoint components	3.88914e-11	6.37354e-11	1114	1.22332	0.290801
BC	variable	REACTOME_DERMATAN_SULFATE_BIOSYNTHESIS	Dermatan sulfate biosynthesis	4.40647e-11	7.2139e-11	775	1.2747	0.350161
BC	variable	REACTOME_MITOCHONDRIAL_TRNA_AMINOACYLATION	Mitochondrial trna aminoacylation	5.50849e-11	9.00873e-11	826	1.26303	0.336886
BC	variable	REACTOME_RUNX1_REGULATES_TRANSCRIPTION_OF_GENES_INVOLVED_IN_DIFFERENTIATION_OF_MYELOID_CELLS	Runx1 regulates transcription of genes involved in differentiation of myeloid cells	5.55131e-11	9.06942e-11	834	1.2615	0.335135
BC	variable	REACTOME_SENSORY_PERCEPTION	Sensory perception	5.81711e-11	9.4939e-11	11985	1.06059	0.0848638
BC	variable	REACTOME_ASSEMBLY_OF_COLLAGEN_FIBRILS_AND_OTHER_MULTIMERIC_STRUCTURES	Assembly of collagen fibrils and other multimeric structures	6.32587e-11	1.03136e-10	3599	1.11505	0.157112
BC	variable	REACTOME_PRE_NOTCH_PROCESSING_IN_GOLGI	Pre notch processing in golgi	7.20589e-11	1.17364e-10	944	1.24161	0.312209
BC	variable	REACTOME_RETINOID_CYCLE_DISEASE_EVENTS	Retinoid cycle disease events	7.23738e-11	1.17756e-10	368	1.42593	0.511905
BC	variable	REACTOME_BILE_ACID_AND_BILE_SALT_METABOLISM	Bile acid and bile salt metabolism	7.39037e-11	1.20122e-10	2284	1.14685	0.197678
BC	variable	REACTOME_N_GLYCAN_TRIMMING_IN_THE_ER_AND_CALNEXIN_CALRETICULIN_CYCLE	N glycan trimming in the er and calnexin calreticulin cycle	8.82595e-11	1.43309e-10	1589	1.17874	0.23725
BC	variable	REACTOME_RAS_PROCESSING	Ras processing	9.56716e-11	1.55185e-10	1157	1.21333	0.27897
BC	variable	REACTOME_TRNA_AMINOACYLATION	Trna aminoacylation	1.01135e-10	1.6388e-10	1580	1.17866	0.237147
BC	variable	REACTOME_FOXO_MEDIATED_TRANSCRIPTION_OF_CELL_CYCLE_GENES	Foxo mediated transcription of cell cycle genes	1.12994e-10	1.82909e-10	2101	1.15206	0.20421
BC	variable	REACTOME_RESPONSE_OF_MTB_TO_PHAGOCYTOSIS	Response of mtb to phagocytosis	1.67716e-10	2.71214e-10	791	1.26148	0.335117
BC	variable	REACTOME_TFAP2_AP_2_FAMILY_REGULATES_TRANSCRIPTION_OF_GROWTH_FACTORS_AND_THEIR_RECEPTORS	Tfap2 ap 2 family regulates transcription of growth factors and their receptors	2.0284e-10	3.27681e-10	1569	1.17598	0.233865
BC	variable	REACTOME_ALPHA_LINOLENIC_OMEGA3_AND_LINOLEIC_OMEGA6_ACID_METABOLISM	Alpha linolenic omega3 and linoleic omega6 acid metabolism	3.77404e-10	6.09063e-10	405	1.38133	0.46606
BC	variable	REACTOME_ACTIVATED_NTRK2_SIGNALS_THROUGH_FRS2_AND_FRS3	Activated ntrk2 signals through frs2 and frs3	3.96891e-10	6.39861e-10	761	1.26077	0.334305
BC	variable	REACTOME_CRISTAE_FORMATION	Cristae formation	4.48748e-10	7.2273e-10	1278	1.19304	0.254642
BC	variable	REACTOME_REGULATION_OF_KIT_SIGNALING	Regulation of kit signaling	4.67341e-10	7.51912e-10	1350	1.18696	0.247266
BC	variable	REACTOME_BIOTIN_TRANSPORT_AND_METABOLISM	Biotin transport and metabolism	4.8246e-10	7.75452e-10	520	1.32486	0.405838
BC	variable	REACTOME_RESOLUTION_OF_D_LOOP_STRUCTURES_THROUGH_SYNTHESIS_DEPENDENT_STRAND_ANNEALING_SDSA	Resolution of d loop structures through synthesis dependent strand annealing sdsa	4.97093e-10	7.98163e-10	1123	1.20706	0.271503
BC	variable	REACTOME_REGULATION_OF_INNATE_IMMUNE_RESPONSES_TO_CYTOSOLIC_DNA	Regulation of innate immune responses to cytosolic dna	5.00703e-10	8.03148e-10	523	1.32336	0.404204
BC	variable	REACTOME_SYNTHESIS_OF_GDP_MANNOSE	Synthesis of gdp mannose	5.10823e-10	8.18554e-10	101	1.97404	0.981152
BC	variable	REACTOME_RESPIRATORY_ELECTRON_TRANSPORT	Respiratory electron transport	5.11482e-10	8.18784e-10	3651	1.10798	0.147937
BC	variable	REACTOME_ACTIVATION_OF_ATR_IN_RESPONSE_TO_REPLICATION_STRESS	Activation of atr in response to replication stress	5.48366e-10	8.76945e-10	1292	1.19074	0.251854
BC	variable	REACTOME_BINDING_OF_TCF_LEF_CTNNB1_TO_TARGET_GENE_PROMOTERS	Binding of tcf lef ctnnb1 to target gene promoters	5.5301e-10	8.8348e-10	1296	1.19036	0.251395
BC	variable	REACTOME_RUNX1_REGULATES_ESTROGEN_RECEPTOR_MEDIATED_TRANSCRIPTION	Runx1 regulates estrogen receptor mediated transcription	5.65319e-10	9.02237e-10	675	1.27677	0.352495
BC	variable	REACTOME_PP2A_MEDIATED_DEPHOSPHORYLATION_OF_KEY_METABOLIC_FACTORS	Pp2a mediated dephosphorylation of key metabolic factors	6.82241e-10	1.08775e-09	184	1.62374	0.699325
BC	variable	REACTOME_TLR3_MEDIATED_TICAM1_DEPENDENT_PROGRAMMED_CELL_DEATH	Tlr3 mediated ticam1 dependent programmed cell death	8.96296e-10	1.4276e-09	405	1.37082	0.455044
BC	variable	REACTOME_G2_M_DNA_REPLICATION_CHECKPOINT	G2 m dna replication checkpoint	1.00788e-09	1.60372e-09	230	1.52945	0.613012
BC	variable	REACTOME_LIPID_PARTICLE_ORGANIZATION	Lipid particle organization	1.1193e-09	1.77923e-09	198	1.58288	0.66255
BC	variable	REACTOME_SYNTHESIS_OF_SUBSTRATES_IN_N_GLYCAN_BIOSYTHESIS	Synthesis of substrates in n glycan biosythesis	1.15751e-09	1.83813e-09	3145	1.11434	0.156185
BC	variable	REACTOME_TRAFFICKING_OF_MYRISTOYLATED_PROTEINS_TO_THE_CILIUM	Trafficking of myristoylated proteins to the cilium	1.19639e-09	1.89796e-09	187	1.6044	0.682033
BC	variable	REACTOME_GLUTAMATE_AND_GLUTAMINE_METABOLISM	Glutamate and glutamine metabolism	1.23279e-09	1.95376e-09	628	1.2818	0.358167
BC	variable	REACTOME_CA2_ACTIVATED_K_CHANNELS	Ca2 activated k channels	1.28621e-09	2.0364e-09	1256	1.18889	0.249619
BC	variable	REACTOME_DISEASES_OF_IMMUNE_SYSTEM	Diseases of immune system	1.3931e-09	2.20343e-09	1233	1.1904	0.251445
BC	variable	REACTOME_METABOLISM_OF_CARBOHYDRATES	Metabolism of carbohydrates	1.44176e-09	2.27812e-09	15618	1.04836	0.0681352
BC	variable	REACTOME_METABOLISM_OF_VITAMINS_AND_COFACTORS	Metabolism of vitamins and cofactors	1.4759e-09	2.32975e-09	8668	1.06604	0.0922676
BC	variable	REACTOME_NEGATIVE_REGULATION_OF_MET_ACTIVITY	Negative regulation of met activity	1.63376e-09	2.57638e-09	1376	1.17815	0.236527
BC	variable	REACTOME_LIGAND_RECEPTOR_INTERACTIONS	Ligand receptor interactions	1.6447e-09	2.59106e-09	929	1.22242	0.289741
BC	variable	REACTOME_REPRESSION_OF_WNT_TARGET_GENES	Repression of wnt target genes	1.95035e-09	3.06953e-09	2015	1.14345	0.193388
BC	variable	REACTOME_CATION_COUPLED_CHLORIDE_COTRANSPORTERS	Cation coupled chloride cotransporters	2.1275e-09	3.34503e-09	376	1.37704	0.461571
BC	variable	REACTOME_ZINC_EFFLUX_AND_COMPARTMENTALIZATION_BY_THE_SLC30_FAMILY	Zinc efflux and compartmentalization by the slc30 family	2.91254e-09	4.57478e-09	507	1.31103	0.390698
BC	variable	REACTOME_KILLING_MECHANISMS	Killing mechanisms	2.95365e-09	4.63477e-09	725	1.25178	0.323982
BC	variable	REACTOME_SUMO_IS_PROTEOLYTICALLY_PROCESSED	Sumo is proteolytically processed	3.01247e-09	4.72241e-09	225	1.51615	0.600415
BC	variable	REACTOME_RUNX2_REGULATES_GENES_INVOLVED_IN_CELL_MIGRATION	Runx2 regulates genes involved in cell migration	3.78723e-09	5.93108e-09	589	1.28198	0.358369
BC	variable	REACTOME_SENSORY_PROCESSING_OF_SOUND	Sensory processing of sound	3.89562e-09	6.09483e-09	5077	1.08526	0.118043
BC	variable	REACTOME_RUNX1_AND_FOXP3_CONTROL_THE_DEVELOPMENT_OF_REGULATORY_T_LYMPHOCYTES_TREGS	Runx1 and foxp3 control the development of regulatory t lymphocytes tregs	3.99904e-09	6.25046e-09	814	1.23311	0.302299
BC	variable	REACTOME_SARS_COV_2_INFECTION	Sars cov 2 infection	4.8741e-09	7.61069e-09	4400	1.09139	0.126172
BC	variable	REACTOME_PI3K_EVENTS_IN_ERBB2_SIGNALING	Pi3k events in erbb2 signaling	5.98663e-09	9.33867e-09	2087	1.13582	0.183738
BC	variable	REACTOME_INTRA_GOLGI_TRAFFIC	Intra golgi traffic	6.19846e-09	9.65963e-09	2626	1.11973	0.163146
BC	variable	REACTOME_ESTROGEN_STIMULATED_SIGNALING_THROUGH_PRKCZ	Estrogen stimulated signaling through prkcz	6.90695e-09	1.07532e-08	275	1.43946	0.525529
BC	variable	REACTOME_REGULATION_OF_PTEN_LOCALIZATION	Regulation of pten localization	7.00578e-09	1.08963e-08	319	1.40003	0.485462
BC	variable	REACTOME_ER_QUALITY_CONTROL_COMPARTMENT_ERQC	Er quality control compartment erqc	8.06845e-09	1.25369e-08	1008	1.20149	0.264825
BC	variable	REACTOME_CONDENSATION_OF_PROPHASE_CHROMOSOMES	Condensation of prophase chromosomes	9.27207e-09	1.4393e-08	1257	1.17712	0.235264
BC	variable	REACTOME_CHAPERONE_MEDIATED_AUTOPHAGY	Chaperone mediated autophagy	1.07716e-08	1.67043e-08	767	1.23313	0.30233
BC	variable	REACTOME_DEPOSITION_OF_NEW_CENPA_CONTAINING_NUCLEOSOMES_AT_THE_CENTROMERE	Deposition of new cenpa containing nucleosomes at the centromere	1.21738e-08	1.88604e-08	1922	1.13877	0.187479
BC	variable	REACTOME_DISEASES_OF_DNA_REPAIR	Diseases of dna repair	1.41163e-08	2.18486e-08	1399	1.16448	0.219682
BC	variable	REACTOME_POSTMITOTIC_NUCLEAR_PORE_COMPLEX_NPC_REFORMATION	Postmitotic nuclear pore complex npc reformation	1.54523e-08	2.38932e-08	1069	1.19055	0.251633
BC	variable	REACTOME_SIGNALING_BY_RNF43_MUTANTS	Signaling by rnf43 mutants	1.67165e-08	2.58228e-08	526	1.28588	0.36276
BC	variable	REACTOME_PREGNENOLONE_BIOSYNTHESIS	Pregnenolone biosynthesis	1.70579e-08	2.63245e-08	494	1.2965	0.374619
BC	variable	REACTOME_FATTY_ACYL_COA_BIOSYNTHESIS	Fatty acyl coa biosynthesis	1.79086e-08	2.76105e-08	1942	1.13617	0.184182
BC	variable	REACTOME_JNK_C_JUN_KINASES_PHOSPHORYLATION_AND_ACTIVATION_MEDIATED_BY_ACTIVATED_HUMAN_TAK1	Jnk c jun kinases phosphorylation and activation mediated by activated human tak1	1.84164e-08	2.83659e-08	1279	1.17128	0.228086
BC	variable	REACTOME_SYNTHESIS_OF_PI	Synthesis of pi	1.92742e-08	2.96583e-08	262	1.43532	0.521373
BC	variable	REACTOME_ACTIVATION_OF_PPARGC1A_PGC_1ALPHA_BY_PHOSPHORYLATION	Activation of ppargc1a pgc 1alpha by phosphorylation	2.03729e-08	3.13187e-08	707	1.23877	0.308909
BC	variable	REACTOME_ION_CHANNEL_TRANSPORT	Ion channel transport	2.08917e-08	3.20851e-08	9584	1.05768	0.080902
BC	variable	REACTOME_THE_PHOTOTRANSDUCTION_CASCADE	The phototransduction cascade	2.09282e-08	3.21102e-08	1599	1.15067	0.202475
BC	variable	REACTOME_ACTIVATION_OF_NIMA_KINASES_NEK9_NEK6_NEK7	Activation of nima kinases nek9 nek6 nek7	3.15315e-08	4.83321e-08	562	1.26841	0.343022
BC	variable	REACTOME_SYNTHESIS_OF_BILE_ACIDS_AND_BILE_SALTS_VIA_27_HYDROXYCHOLESTEROL	Synthesis of bile acids and bile salts via 27 hydroxycholesterol	3.43557e-08	5.26103e-08	877	1.20699	0.271417
BC	variable	REACTOME_DEFECTS_IN_VITAMIN_AND_COFACTOR_METABOLISM	Defects in vitamin and cofactor metabolism	3.66829e-08	5.61199e-08	1201	1.17302	0.230224
BC	variable	REACTOME_PTK6_REGULATES_CELL_CYCLE	Ptk6 regulates cell cycle	3.86324e-08	5.90455e-08	198	1.5064	0.591104
BC	variable	REACTOME_MRNA_EDITING	Mrna editing	4.30795e-08	6.57791e-08	410	1.3197	0.400207
BC	variable	REACTOME_CS_DS_DEGRADATION	Cs ds degradation	4.39284e-08	6.70108e-08	819	1.21321	0.278828
BC	variable	REACTOME_NUCLEAR_SIGNALING_BY_ERBB4	Nuclear signaling by erbb4	4.82708e-08	7.35644e-08	2812	1.10755	0.147376
BC	variable	REACTOME_WNT_MEDIATED_ACTIVATION_OF_DVL	Wnt mediated activation of dvl	4.98635e-08	7.59187e-08	183	1.52734	0.611024
BC	variable	REACTOME_MITOCHONDRIAL_FATTY_ACID_BETA_OXIDATION_OF_SATURATED_FATTY_ACIDS	Mitochondrial fatty acid beta oxidation of saturated fatty acids	6.01826e-08	9.15421e-08	410	1.31537	0.39547
BC	variable	REACTOME_P75NTR_SIGNALS_VIA_NF_KB	P75ntr signals via nf kb	6.45652e-08	9.81143e-08	748	1.2212	0.288298
BC	variable	REACTOME_GLUCAGON_SIGNALING_IN_METABOLIC_REGULATION	Glucagon signaling in metabolic regulation	6.78379e-08	1.02989e-07	1975	1.12859	0.174517
BC	variable	REACTOME_LISTERIA_MONOCYTOGENES_ENTRY_INTO_HOST_CELLS	Listeria monocytogenes entry into host cells	7.30502e-08	1.10796e-07	966	1.1904	0.251443
BC	variable	REACTOME_GRB7_EVENTS_IN_ERBB2_SIGNALING	Grb7 events in erbb2 signaling	7.36374e-08	1.1158e-07	517	1.27255	0.347723
BC	variable	REACTOME_NEF_MEDIATED_DOWNREGULATION_OF_MHC_CLASS_I_COMPLEX_CELL_SURFACE_EXPRESSION	Nef mediated downregulation of mhc class i complex cell surface expression	7.40464e-08	1.12093e-07	303	1.37581	0.460286
BC	variable	REACTOME_NEF_MEDIATED_CD4_DOWN_REGULATION	Nef mediated cd4 down regulation	7.80899e-08	1.18102e-07	246	1.42709	0.513074
BC	variable	REACTOME_DEFECTIVE_B4GALT1_CAUSES_B4GALT1_CDG_CDG_2D	Defective b4galt1 causes b4galt1 cdg cdg 2d	7.82104e-08	1.18171e-07	201	1.48603	0.571465
BC	variable	REACTOME_FASL_CD95L_SIGNALING	Fasl cd95l signaling	9.23335e-08	1.39378e-07	463	1.28816	0.365317
BC	variable	REACTOME_ALPHA_PROTEIN_KINASE_1_SIGNALING_PATHWAY	Alpha protein kinase 1 signaling pathway	1.32843e-07	2.00337e-07	687	1.22555	0.293435
BC	variable	REACTOME_BLOOD_GROUP_SYSTEMS_BIOSYNTHESIS	Blood group systems biosynthesis	1.6133e-07	2.43066e-07	1374	1.15163	0.203677
BC	variable	REACTOME_METABOLISM_OF_STEROID_HORMONES	Metabolism of steroid hormones	1.73912e-07	2.61775e-07	1391	1.15015	0.201819
BC	variable	REACTOME_KERATINIZATION	Keratinization	2.00906e-07	3.02121e-07	2524	1.10795	0.147893
BC	variable	REACTOME_INTERLEUKIN_18_SIGNALING	Interleukin 18 signaling	2.47788e-07	3.72269e-07	180	1.49456	0.579717
BC	variable	REACTOME_REVERSIBLE_HYDRATION_OF_CARBON_DIOXIDE	Reversible hydration of carbon dioxide	2.82347e-07	4.23788e-07	422	1.28998	0.367347
BC	variable	REACTOME_G_ALPHA_Q_SIGNALLING_EVENTS	G alpha q signalling events	2.90614e-07	4.35783e-07	14179	1.04262	0.0602104
BC	variable	REACTOME_REGULATION_OF_PYRUVATE_DEHYDROGENASE_PDH_COMPLEX	Regulation of pyruvate dehydrogenase pdh complex	3.26289e-07	4.88818e-07	1077	1.16849	0.224639
BC	variable	REACTOME_AMINO_ACID_TRANSPORT_ACROSS_THE_PLASMA_MEMBRANE	Amino acid transport across the plasma membrane	4.0946e-07	6.12839e-07	1788	1.12629	0.171578
BC	variable	REACTOME_SYNTHESIS_OF_WYBUTOSINE_AT_G37_OF_TRNA_PHE	Synthesis of wybutosine at g37 of trna phe	4.20333e-07	6.2852e-07	224	1.41885	0.504724
BC	variable	REACTOME_FRUCTOSE_METABOLISM	Fructose metabolism	5.37756e-07	8.03346e-07	298	1.34673	0.42946
BC	variable	REACTOME_NEGATIVE_REGULATION_OF_FGFR1_SIGNALING	Negative regulation of fgfr1 signaling	6.26522e-07	9.35073e-07	1791	1.12386	0.168467
BC	variable	REACTOME_REDUCTION_OF_CYTOSOLIC_CA_LEVELS	Reduction of cytosolic ca levels	7.36294e-07	1.09787e-06	1231	1.15094	0.202817
BC	variable	REACTOME_BETA_OXIDATION_OF_VERY_LONG_CHAIN_FATTY_ACIDS	Beta oxidation of very long chain fatty acids	7.74817e-07	1.15423e-06	345	1.31171	0.391446
BC	variable	REACTOME_MODULATION_BY_MTB_OF_HOST_IMMUNE_SYSTEM	Modulation by mtb of host immune system	7.76699e-07	1.15595e-06	197	1.44034	0.526414
BC	variable	REACTOME_SHC1_EVENTS_IN_EGFR_SIGNALING	Shc1 events in egfr signaling	7.81357e-07	1.16179e-06	717	1.20357	0.267314
BC	variable	REACTOME_G_ALPHA_Z_SIGNALLING_EVENTS	G alpha z signalling events	7.85924e-07	1.16749e-06	3359	1.08748	0.120987
BC	variable	REACTOME_SIGNALING_BY_MST1	Signaling by mst1	8.03528e-07	1.19253e-06	69	1.90614	0.930651
BC	variable	REACTOME_TRANSPORT_OF_NUCLEOSIDES_AND_FREE_PURINE_AND_PYRIMIDINE_BASES_ACROSS_THE_PLASMA_MEMBRANE	Transport of nucleosides and free purine and pyrimidine bases across the plasma membrane	8.04517e-07	1.19288e-06	418	1.2776	0.353433
BC	variable	REACTOME_SYNTHESIS_OF_BILE_ACIDS_AND_BILE_SALTS_VIA_7ALPHA_HYDROXYCHOLESTEROL	Synthesis of bile acids and bile salts via 7alpha hydroxycholesterol	8.38337e-07	1.24186e-06	1255	1.14847	0.199708
BC	variable	REACTOME_PI5P_REGULATES_TP53_ACETYLATION	Pi5p regulates tp53 acetylation	9.15585e-07	1.35503e-06	413	1.2778	0.353665
BC	variable	REACTOME_ACTIVATED_NTRK2_SIGNALS_THROUGH_RAS	Activated ntrk2 signals through ras	1.01107e-06	1.49484e-06	649	1.2128	0.278343
BC	variable	REACTOME_SENSORY_PERCEPTION_OF_SALTY_TASTE	Sensory perception of salty taste	1.01193e-06	1.49484e-06	122	1.59449	0.673099
BC	variable	REACTOME_ACTIVATED_NTRK3_SIGNALS_THROUGH_RAS	Activated ntrk3 signals through ras	1.05155e-06	1.55192e-06	684	1.20615	0.270407
BC	variable	REACTOME_DCC_MEDIATED_ATTRACTIVE_SIGNALING	Dcc mediated attractive signaling	1.10932e-06	1.63566e-06	1149	1.15385	0.206453
BC	variable	REACTOME_LINOLEIC_ACID_LA_METABOLISM	Linoleic acid la metabolism	1.2597e-06	1.85566e-06	273	1.35034	0.433323
BC	variable	REACTOME_POLO_LIKE_KINASE_MEDIATED_EVENTS	Polo like kinase mediated events	1.41274e-06	2.07917e-06	504	1.24203	0.312698
BC	variable	REACTOME_EPH_EPHRIN_SIGNALING	Eph ephrin signaling	1.42129e-06	2.08982e-06	6096	1.06214	0.0869807
BC	variable	REACTOME_MET_INTERACTS_WITH_TNS_PROTEINS	Met interacts with tns proteins	1.49537e-06	2.19671e-06	890	1.17476	0.23236
BC	variable	REACTOME_ASSEMBLY_OF_ACTIVE_LPL_AND_LIPC_LIPASE_COMPLEXES	Assembly of active lpl and lipc lipase complexes	1.59743e-06	2.34447e-06	743	1.19275	0.254289
BC	variable	REACTOME_REGULATION_OF_SIGNALING_BY_NODAL	Regulation of signaling by nodal	1.77429e-06	2.60163e-06	598	1.21687	0.28317
BC	variable	REACTOME_SLC_TRANSPORTER_DISORDERS	Slc transporter disorders	1.80388e-06	2.64259e-06	4061	1.07617	0.105901
BC	variable	REACTOME_FRUCTOSE_CATABOLISM	Fructose catabolism	2.68244e-06	3.926e-06	218	1.38614	0.471077
BC	variable	REACTOME_INSULIN_PROCESSING	Insulin processing	2.89173e-06	4.22842e-06	1867	1.11273	0.154099
BC	variable	REACTOME_PHOSPHATE_BOND_HYDROLYSIS_BY_NTPDASE_PROTEINS	Phosphate bond hydrolysis by ntpdase proteins	3.15487e-06	4.60896e-06	200	1.40369	0.489223
BC	variable	REACTOME_SIGNALING_BY_MAPK_MUTANTS	Signaling by mapk mutants	3.36831e-06	4.91624e-06	663	1.19784	0.26044
BC	variable	REACTOME_ACTIVATION_OF_THE_MRNA_UPON_BINDING_OF_THE_CAP_BINDING_COMPLEX_AND_EIFS_AND_SUBSEQUENT_BINDING_TO_43S	Activation of the mrna upon binding of the cap binding complex and eifs and subsequent binding to 43s	4.02137e-06	5.86404e-06	1883	1.11035	0.151018
BC	variable	REACTOME_TNFR1_MEDIATED_CERAMIDE_PRODUCTION	Tnfr1 mediated ceramide production	4.06666e-06	5.92464e-06	229	1.36568	0.449623
BC	variable	REACTOME_CREB_PHOSPHORYLATION	Creb phosphorylation	4.11155e-06	5.98454e-06	571	1.21306	0.278647
BC	variable	REACTOME_INTESTINAL_ABSORPTION	Intestinal absorption	5.2788e-06	7.67649e-06	243	1.34724	0.430009
BC	variable	REACTOME_INLA_MEDIATED_ENTRY_OF_LISTERIA_MONOCYTOGENES_INTO_HOST_CELLS	Inla mediated entry of listeria monocytogenes into host cells	5.81281e-06	8.44533e-06	460	1.23657	0.30635
BC	variable	REACTOME_CASPASE_ACTIVATION_VIA_DEATH_RECEPTORS_IN_THE_PRESENCE_OF_LIGAND	Caspase activation via death receptors in the presence of ligand	5.97248e-06	8.66938e-06	935	1.1583	0.212012
BC	variable	REACTOME_MUSCLE_CONTRACTION	Muscle contraction	6.02156e-06	8.73263e-06	11206	1.0421	0.059487
BC	variable	REACTOME_CHYLOMICRON_REMODELING	Chylomicron remodeling	6.99607e-06	1.01366e-05	217	1.3659	0.449847
BC	variable	REACTOME_COENZYME_A_BIOSYNTHESIS	Coenzyme a biosynthesis	7.10445e-06	1.02843e-05	340	1.27893	0.354941
BC	variable	REACTOME_INTERLEUKIN_23_SIGNALING	Interleukin 23 signaling	9.08538e-06	1.31399e-05	397	1.25103	0.323112
BC	variable	REACTOME_DECTIN_2_FAMILY	Dectin 2 family	9.62895e-06	1.39133e-05	966	1.15138	0.203368
BC	variable	REACTOME_IRF3_MEDIATED_ACTIVATION_OF_TYPE_1_IFN	Irf3 mediated activation of type 1 ifn	1.11595e-05	1.61103e-05	109	1.55148	0.633646
BC	variable	REACTOME_RHOBTB1_GTPASE_CYCLE	Rhobtb1 gtpase cycle	1.17003e-05	1.68757e-05	1346	1.12487	0.169759
BC	variable	REACTOME_CHONDROITIN_SULFATE_DERMATAN_SULFATE_METABOLISM	Chondroitin sulfate dermatan sulfate metabolism	1.19146e-05	1.71691e-05	3582	1.07391	0.102877
BC	variable	REACTOME_INLB_MEDIATED_ENTRY_OF_LISTERIA_MONOCYTOGENES_INTO_HOST_CELL	Inlb mediated entry of listeria monocytogenes into host cell	1.34946e-05	1.94282e-05	584	1.19649	0.258813
BC	variable	REACTOME_CLASS_B_2_SECRETIN_FAMILY_RECEPTORS	Class b 2 secretin family receptors	1.42342e-05	2.04745e-05	4833	1.06249	0.0874534
BC	variable	REACTOME_HIGHLY_SODIUM_PERMEABLE_POSTSYNAPTIC_ACETYLCHOLINE_NICOTINIC_RECEPTORS	Highly sodium permeable postsynaptic acetylcholine nicotinic receptors	1.59777e-05	2.29616e-05	142	1.45244	0.538477
BC	variable	REACTOME_ETHANOL_OXIDATION	Ethanol oxidation	1.6818e-05	2.41474e-05	396	1.24204	0.312715
BC	variable	REACTOME_HUR_ELAVL1_BINDS_AND_STABILIZES_MRNA	Hur elavl1 binds and stabilizes mrna	1.81577e-05	2.60473e-05	362	1.25375	0.326253
BC	variable	REACTOME_SUPPRESSION_OF_APOPTOSIS	Suppression of apoptosis	1.99422e-05	2.85814e-05	195	1.36512	0.449024
BC	variable	REACTOME_THE_FATTY_ACID_CYCLING_MODEL	The fatty acid cycling model	2.1214e-05	3.03767e-05	179	1.38334	0.468151
BC	variable	REACTOME_NEGATIVE_REGULATION_OF_FGFR3_SIGNALING	Negative regulation of fgfr3 signaling	2.3241e-05	3.32493e-05	1620	1.10848	0.14858
BC	variable	REACTOME_VASOPRESSIN_REGULATES_RENAL_WATER_HOMEOSTASIS_VIA_AQUAPORINS	Vasopressin regulates renal water homeostasis via aquaporins	2.4305e-05	3.47402e-05	2357	1.08852	0.122374
BC	variable	REACTOME_ORGANIC_CATION_TRANSPORT	Organic cation transport	2.6571e-05	3.79449e-05	628	1.18081	0.239776
BC	variable	REACTOME_ATTACHMENT_AND_ENTRY	Attachment and entry	2.74197e-05	3.91217e-05	235	1.31883	0.399261
BC	variable	REACTOME_WNT5A_DEPENDENT_INTERNALIZATION_OF_FZD2_FZD5_AND_ROR2	Wnt5a dependent internalization of fzd2 fzd5 and ror2	2.85557e-05	4.07059e-05	780	1.15951	0.213516
BC	variable	REACTOME_OREXIN_AND_NEUROPEPTIDES_FF_AND_QRFP_BIND_TO_THEIR_RESPECTIVE_RECEPTORS	Orexin and neuropeptides ff and qrfp bind to their respective receptors	2.87901e-05	4.10033e-05	495	1.2057	0.269875
BC	variable	REACTOME_MITOTIC_PROMETAPHASE	Mitotic prometaphase	3.67939e-05	5.23555e-05	8528	1.04387	0.0619485
BC	variable	REACTOME_FRS_MEDIATED_FGFR1_SIGNALING	Frs mediated fgfr1 signaling	4.30403e-05	6.11889e-05	1286	1.11816	0.161122
BC	variable	REACTOME_MITOCHONDRIAL_UNCOUPLING	Mitochondrial uncoupling	4.42691e-05	6.28795e-05	203	1.33662	0.418594
BC	variable	REACTOME_SUPPRESSION_OF_PHAGOSOMAL_MATURATION	Suppression of phagosomal maturation	5.65685e-05	8.02777e-05	552	1.18472	0.244549
BC	variable	REACTOME_VITAMINS	Vitamins	5.80129e-05	8.2254e-05	521	1.19049	0.251552
BC	variable	REACTOME_FGFR2B_LIGAND_BINDING_AND_ACTIVATION	Fgfr2b ligand binding and activation	5.87028e-05	8.31579e-05	840	1.14593	0.196522
BC	variable	REACTOME_FGFR1C_LIGAND_BINDING_AND_ACTIVATION	Fgfr1c ligand binding and activation	7.57239e-05	0.000107174	725	1.15544	0.208447
BC	variable	REACTOME_HDMS_DEMETHYLATE_HISTONES	Hdms demethylate histones	7.60524e-05	0.000107543	1749	1.09638	0.132742
BC	variable	REACTOME_POLB_DEPENDENT_LONG_PATCH_BASE_EXCISION_REPAIR	Polb dependent long patch base excision repair	7.78776e-05	0.000110026	138	1.40902	0.494691
BC	variable	REACTOME_NEUROFASCIN_INTERACTIONS	Neurofascin interactions	7.9182e-05	0.00011177	508	1.18892	0.249655
BC	variable	REACTOME_AQUAPORIN_MEDIATED_TRANSPORT	Aquaporin mediated transport	9.01651e-05	0.00012716	2606	1.07705	0.107089
BC	variable	REACTOME_MATURATION_OF_PROTEIN_3A	Maturation of protein 3a	9.44456e-05	0.000133079	850	1.14016	0.189231
BC	variable	REACTOME_AGGREPHAGY	Aggrephagy	0.000100477	0.000141452	1557	1.10055	0.138229
BC	variable	REACTOME_POST_CHAPERONIN_TUBULIN_FOLDING_PATHWAY	Post chaperonin tubulin folding pathway	0.000106359	0.0001496	651	1.16091	0.21526
BC	variable	REACTOME_GLUCAGON_TYPE_LIGAND_RECEPTORS	Glucagon type ligand receptors	0.000114673	0.000161151	1422	1.10455	0.143459
BC	variable	REACTOME_L1CAM_INTERACTIONS	L1cam interactions	0.000115871	0.00016269	6878	1.0455	0.0641865
BC	variable	REACTOME_CYTOSOLIC_TRNA_AMINOACYLATION	Cytosolic trna aminoacylation	0.000121096	0.000169877	829	1.13948	0.188379
BC	variable	REACTOME_ABC_TRANSPORTERS_IN_LIPID_HOMEOSTASIS	Abc transporters in lipid homeostasis	0.000130689	0.000183172	593	1.16682	0.222585
BC	variable	REACTOME_GLYCEROPHOSPHOLIPID_CATABOLISM	Glycerophospholipid catabolism	0.000135429	0.000189648	214	1.29874	0.377118
BC	variable	REACTOME_SHC1_EVENTS_IN_ERBB2_SIGNALING	Shc1 events in erbb2 signaling	0.000148896	0.000208323	2016	1.08511	0.117842
BC	variable	REACTOME_ACETYLCHOLINE_REGULATES_INSULIN_SECRETION	Acetylcholine regulates insulin secretion	0.000152209	0.000212771	1135	1.11555	0.157754
BC	variable	REACTOME_SCAVENGING_BY_CLASS_A_RECEPTORS	Scavenging by class a receptors	0.000173371	0.00024214	903	1.12948	0.175659
BC	variable	REACTOME_TRIGLYCERIDE_CATABOLISM	Triglyceride catabolism	0.000192842	0.000269097	995	1.1218	0.165815
BC	variable	REACTOME_RAS_SIGNALING_DOWNSTREAM_OF_NF1_LOSS_OF_FUNCTION_VARIANTS	Ras signaling downstream of nf1 loss of function variants	0.000199821	0.000278591	560	1.16648	0.222162
BC	variable	REACTOME_SYNTHESIS_OF_BILE_ACIDS_AND_BILE_SALTS_VIA_24_HYDROXYCHOLESTEROL	Synthesis of bile acids and bile salts via 24 hydroxycholesterol	0.000222798	0.000310354	577	1.16227	0.216946
BC	variable	REACTOME_SODIUM_PROTON_EXCHANGERS	Sodium proton exchangers	0.000236636	0.000329341	416	1.19389	0.255668
BC	variable	REACTOME_HEME_BIOSYNTHESIS	Heme biosynthesis	0.000246524	0.000342802	421	1.19191	0.253277
BC	variable	REACTOME_P75NTR_NEGATIVELY_REGULATES_CELL_CYCLE_VIA_SC1	P75ntr negatively regulates cell cycle via sc1	0.000287028	0.000398775	303	1.2284	0.296786
BC	variable	REACTOME_ACYL_CHAIN_REMODELLING_OF_PE	Acyl chain remodelling of pe	0.000314188	0.000436127	983	1.11776	0.160613
BC	variable	REACTOME_IRAK2_MEDIATED_ACTIVATION_OF_TAK1_COMPLEX	Irak2 mediated activation of tak1 complex	0.000323665	0.000448891	608	1.1527	0.205012
BC	variable	REACTOME_NCAM1_INTERACTIONS	Ncam1 interactions	0.000341399	0.000473073	2805	1.06692	0.0934563
BC	variable	REACTOME_NEGATIVE_REGULATION_OF_FGFR4_SIGNALING	Negative regulation of fgfr4 signaling	0.000376391	0.000521106	1597	1.08939	0.123516
BC	variable	REACTOME_PRESYNAPTIC_NICOTINIC_ACETYLCHOLINE_RECEPTORS	Presynaptic nicotinic acetylcholine receptors	0.00038804	0.000536767	299	1.22391	0.291495
BC	variable	REACTOME_MATURATION_OF_SARS_COV_1_NUCLEOPROTEIN	Maturation of sars cov 1 nucleoprotein	0.000388575	0.000537038	527	1.16261	0.217363
BC	variable	REACTOME_NUCLEOTIDE_LIKE_PURINERGIC_RECEPTORS	Nucleotide like purinergic receptors	0.000424242	0.000585823	599	1.15029	0.201993
BC	variable	REACTOME_MECP2_REGULATES_TRANSCRIPTION_OF_NEURONAL_LIGANDS	Mecp2 regulates transcription of neuronal ligands	0.000426047	0.000587805	482	1.16945	0.225835
BC	variable	REACTOME_STRIATED_MUSCLE_CONTRACTION	Striated muscle contraction	0.000433012	0.000596895	1357	1.09631	0.13265
BC	variable	REACTOME_CLASS_I_PEROXISOMAL_MEMBRANE_PROTEIN_IMPORT	Class i peroxisomal membrane protein import	0.000434839	0.000598893	994	1.11378	0.155461
BC	variable	REACTOME_NUCLEAR_ENVELOPE_NE_REASSEMBLY	Nuclear envelope ne reassembly	0.000446939	0.000615025	2997	1.06316	0.0883625
BC	variable	REACTOME_RETROGRADE_NEUROTROPHIN_SIGNALLING	Retrograde neurotrophin signalling	0.00048977	0.000673381	551	1.15531	0.208278
BC	variable	REACTOME_PLATELET_ADHESION_TO_EXPOSED_COLLAGEN	Platelet adhesion to exposed collagen	0.000503297	0.00069138	839	1.12306	0.167438
BC	variable	REACTOME_DNA_DAMAGE_REVERSAL	Dna damage reversal	0.000531243	0.00072914	587	1.14884	0.200177
BC	variable	REACTOME_NITRIC_OXIDE_STIMULATES_GUANYLATE_CYCLASE	Nitric oxide stimulates guanylate cyclase	0.000551246	0.000755941	2669	1.06589	0.092052
BC	variable	REACTOME_GAMMA_CARBOXYLATION_TRANSPORT_AND_AMINO_TERMINAL_CLEAVAGE_OF_PROTEINS	Gamma carboxylation transport and amino terminal cleavage of proteins	0.000552253	0.000756667	371	1.19149	0.252772
BC	variable	REACTOME_PEPTIDE_HORMONE_METABOLISM	Peptide hormone metabolism	0.000574867	0.000786973	5629	1.04444	0.062732
BC	variable	REACTOME_ACTIVATION_OF_IRF3_IRF7_MEDIATED_BY_TBK1_IKK_EPSILON	Activation of irf3 irf7 mediated by tbk1 ikk epsilon	0.00062204	0.000850817	747	1.1285	0.174407
BC	variable	REACTOME_ORGANIC_CATION_ANION_ZWITTERION_TRANSPORT	Organic cation anion zwitterion transport	0.000631094	0.000862459	737	1.12927	0.175388
BC	variable	REACTOME_PROCESSIVE_SYNTHESIS_ON_THE_C_STRAND_OF_THE_TELOMERE	Processive synthesis on the c strand of the telomere	0.000635058	0.00086713	744	1.12853	0.174441
BC	variable	REACTOME_SYNTHESIS_OF_PE	Synthesis of pe	0.000640708	0.000874094	847	1.11969	0.163098
BC	variable	REACTOME_INWARDLY_RECTIFYING_K_CHANNELS	Inwardly rectifying k channels	0.000650525	0.000886724	1947	1.07661	0.106502
BC	variable	REACTOME_ACTIVATED_NTRK2_SIGNALS_THROUGH_CDK5	Activated ntrk2 signals through cdk5	0.000754481	0.00102754	639	1.13733	0.185647
BC	variable	REACTOME_STIMULI_SENSING_CHANNELS	Stimuli sensing channels	0.000759882	0.00103401	5532	1.04371	0.06172
BC	variable	REACTOME_TYROSINE_CATABOLISM	Tyrosine catabolism	0.000828817	0.00112685	124	1.34909	0.43199
BC	variable	REACTOME_INTEGRATION_OF_PROVIRUS	Integration of provirus	0.000903171	0.00122689	354	1.1871	0.247447
BC	variable	REACTOME_TRANSCRIPTIONAL_REGULATION_BY_MECP2	Transcriptional regulation by mecp2	0.000993751	0.00134878	5490	1.04276	0.0604118
BC	variable	REACTOME_DISEASES_OF_MISMATCH_REPAIR_MMR	Diseases of mismatch repair mmr	0.00103181	0.00139924	163	1.28873	0.36595
BC	variable	REACTOME_INCRETIN_SYNTHESIS_SECRETION_AND_INACTIVATION	Incretin synthesis secretion and inactivation	0.00128782	0.00174493	1854	1.07347	0.102286
BC	variable	REACTOME_JOSEPHIN_DOMAIN_DUBS	Josephin domain dubs	0.00131175	0.00177583	476	1.15238	0.204621
BC	variable	REACTOME_DEFECTIVE_CHST6_CAUSES_MCDC1	Defective chst6 causes mcdc1	0.00137387	0.00185835	160	1.28241	0.358856
BC	variable	REACTOME_SYNTHESIS_OF_LEUKOTRIENES_LT_AND_EOXINS_EX	Synthesis of leukotrienes lt and eoxins ex	0.00152883	0.0020662	365	1.17359	0.23093
BC	variable	REACTOME_SHC_RELATED_EVENTS_TRIGGERED_BY_IGF1R	Shc related events triggered by igf1r	0.00155513	0.00209996	655	1.12554	0.170612
BC	variable	REACTOME_INTRINSIC_PATHWAY_OF_FIBRIN_CLOT_FORMATION	Intrinsic pathway of fibrin clot formation	0.00168333	0.00227113	697	1.12029	0.163873
BC	variable	REACTOME_INTRAFLAGELLAR_TRANSPORT	Intraflagellar transport	0.0018595	0.0025067	1971	1.06836	0.0953924
BC	variable	REACTOME_DEFECTIVE_ST3GAL3_CAUSES_MCT12_AND_EIEE15	Defective st3gal3 causes mct12 and eiee15	0.00198493	0.00267351	200	1.23692	0.30675
BC	variable	REACTOME_HYALURONAN_BIOSYNTHESIS_AND_EXPORT	Hyaluronan biosynthesis and export	0.00201156	0.00270708	540	1.13539	0.183188
BC	variable	REACTOME_BETA_OXIDATION_OF_DECANOYL_COA_TO_OCTANOYL_COA_COA	Beta oxidation of decanoyl coa to octanoyl coa coa	0.00204734	0.0027529	226	1.21994	0.286806
BC	variable	REACTOME_PLATELET_SENSITIZATION_BY_LDL	Platelet sensitization by ldl	0.00211252	0.00283814	686	1.11817	0.161141
BC	variable	REACTOME_DISEASES_ASSOCIATED_WITH_N_GLYCOSYLATION_OF_PROTEINS	Diseases associated with n glycosylation of proteins	0.00214952	0.0028854	410	1.15629	0.209509
BC	variable	REACTOME_TICAM1_TRAF6_DEPENDENT_INDUCTION_OF_TAK1_COMPLEX	Ticam1 traf6 dependent induction of tak1 complex	0.00219953	0.00295004	616	1.12467	0.169506
BC	variable	REACTOME_RRNA_MODIFICATION_IN_THE_MITOCHONDRION	Rrna modification in the mitochondrion	0.00240376	0.00322124	108	1.33323	0.414928
BC	variable	REACTOME_COLLAGEN_BIOSYNTHESIS_AND_MODIFYING_ENZYMES	Collagen biosynthesis and modifying enzymes	0.00266147	0.00356359	4576	1.04225	0.0597015
BC	variable	REACTOME_ANTI_INFLAMMATORY_RESPONSE_FAVOURING_LEISHMANIA_PARASITE_INFECTION	Anti inflammatory response favouring leishmania parasite infection	0.00268852	0.00359677	8677	1.03028	0.0430352
BC	variable	REACTOME_SHC_MEDIATED_CASCADE_FGFR1	Shc mediated cascade fgfr1	0.00286383	0.00382808	1174	1.0854	0.118222
BC	variable	REACTOME_EGFR_INTERACTS_WITH_PHOSPHOLIPASE_C_GAMMA	Egfr interacts with phospholipase c gamma	0.00288091	0.00384767	490	1.1366	0.184725
BC	variable	REACTOME_BRANCHED_CHAIN_AMINO_ACID_CATABOLISM	Branched chain amino acid catabolism	0.00343095	0.00457844	781	1.10373	0.142394
BC	variable	REACTOME_ERYTHROCYTES_TAKE_UP_OXYGEN_AND_RELEASE_CARBON_DIOXIDE	Erythrocytes take up oxygen and release carbon dioxide	0.00343991	0.00458654	304	1.1738	0.231184
BC	variable	REACTOME_CYTOSOLIC_IRON_SULFUR_CLUSTER_ASSEMBLY	Cytosolic iron sulfur cluster assembly	0.00353492	0.00470927	251	1.19287	0.254436
BC	variable	REACTOME_GLYCOGEN_BREAKDOWN_GLYCOGENOLYSIS	Glycogen breakdown glycogenolysis	0.0036153	0.00481232	583	1.12063	0.164304
BC	variable	REACTOME_NRCAM_INTERACTIONS	Nrcam interactions	0.00389014	0.00517382	792	1.10126	0.139156
BC	variable	REACTOME_MASTL_FACILITATES_MITOTIC_PROGRESSION	Mastl facilitates mitotic progression	0.00484956	0.00644443	382	1.1459	0.196484
BC	variable	REACTOME_TRANSLATION_OF_SARS_COV_2_STRUCTURAL_PROTEINS	Translation of sars cov 2 structural proteins	0.00544559	0.00722904	3111	1.04705	0.0663326
BC	variable	REACTOME_REMOVAL_OF_AMINOTERMINAL_PROPEPTIDES_FROM_GAMMA_CARBOXYLATED_PROTEINS	Removal of aminoterminal propeptides from gamma carboxylated proteins	0.0054491	0.00722904	354	1.14957	0.2011
BC	variable	REACTOME_P75NTR_RECRUITS_SIGNALLING_COMPLEXES	P75ntr recruits signalling complexes	0.00551206	0.00730648	554	1.11689	0.159493
BC	variable	REACTOME_PASSIVE_TRANSPORT_BY_AQUAPORINS	Passive transport by aquaporins	0.0055361	0.00733221	451	1.13064	0.177143
BC	variable	REACTOME_TFAP2A_ACTS_AS_A_TRANSCRIPTIONAL_REPRESSOR_DURING_RETINOIC_ACID_INDUCED_CELL_DIFFERENTIATION	Tfap2a acts as a transcriptional repressor during retinoic acid induced cell differentiation	0.00569505	0.00753644	368	1.14544	0.195905
BC	variable	REACTOME_NEF_MEDIATED_CD8_DOWN_REGULATION	Nef mediated cd8 down regulation	0.00571004	0.00754999	190	1.21066	0.2758
BC	variable	REACTOME_P2Y_RECEPTORS	P2y receptors	0.0058948	0.00778781	452	1.12927	0.175385
BC	variable	REACTOME_BIOSYNTHESIS_OF_EPA_DERIVED_SPMS	Biosynthesis of epa derived spms	0.00601193	0.00793595	271	1.17095	0.227679
BC	variable	REACTOME_BETA_OXIDATION_OF_OCTANOYL_COA_TO_HEXANOYL_COA	Beta oxidation of octanoyl coa to hexanoyl coa	0.00607643	0.00801442	211	1.19652	0.258844
BC	variable	REACTOME_SODIUM_COUPLED_PHOSPHATE_COTRANSPORTERS	Sodium coupled phosphate cotransporters	0.00616544	0.00812508	179	1.21537	0.281401
BC	variable	REACTOME_SLC_MEDIATED_TRANSMEMBRANE_TRANSPORT	Slc mediated transmembrane transport	0.00620517	0.00817065	11949	1.02299	0.0327976
BC	variable	REACTOME_METABOLISM_OF_WATER_SOLUBLE_VITAMINS_AND_COFACTORS	Metabolism of water soluble vitamins and cofactors	0.00636515	0.00837436	5424	1.03449	0.0489226
BC	variable	REACTOME_NEGATIVE_REGULATION_OF_FGFR2_SIGNALING	Negative regulation of fgfr2 signaling	0.00639622	0.00840828	2097	1.05646	0.079232
