## Additional file 6 for "Cell type-specific epigenomic variation and its association with genotype in the human breast" (part 2 of 2)

### Sheet: great_full_results (continued)
celltype	compartment	id	description	p_value	p_adjust	observed_region_hits	fold_enrichment	log2_fold_enrichment
BC	variable	REACTOME_HIGHLY_CALCIUM_PERMEABLE_NICOTINIC_ACETYLCHOLINE_RECEPTORS	Highly calcium permeable nicotinic acetylcholine receptors	0.00697068	0.00915587	278	1.16465	0.2199
BC	variable	REACTOME_RECYCLING_OF_BILE_ACIDS_AND_SALTS	Recycling of bile acids and salts	0.00728868	0.00956564	912	1.08578	0.118738
BC	variable	REACTOME_TP53_REGULATES_TRANSCRIPTION_OF_GENES_INVOLVED_IN_G1_CELL_CYCLE_ARREST	Tp53 regulates transcription of genes involved in g1 cell cycle arrest	0.00874329	0.0114652	324	1.14572	0.19626
BC	variable	REACTOME_CRMPS_IN_SEMA3A_SIGNALING	Crmps in sema3a signaling	0.0102605	0.0134436	1755	1.05751	0.0806763
BC	variable	REACTOME_LDL_REMODELING	Ldl remodeling	0.0104322	0.0136573	145	1.22223	0.289517
BC	variable	REACTOME_DEFECTS_OF_CONTACT_ACTIVATION_SYSTEM_CAS_AND_KALLIKREIN_KININ_SYSTEM_KKS	Defects of contact activation system cas and kallikrein kinin system kks	0.0105387	0.0137854	457	1.11694	0.159552
BC	variable	REACTOME_PI3K_EVENTS_IN_ERBB4_SIGNALING	Pi3k events in erbb4 signaling	0.0113586	0.0148456	1658	1.05823	0.0816517
BC	variable	REACTOME_DEFECTIVE_CHST3_CAUSES_SEDCJD	Defective chst3 causes sedcjd	0.0118176	0.0154329	489	1.11047	0.151165
BC	variable	REACTOME_FORMYL_PEPTIDE_RECEPTORS_BIND_FORMYL_PEPTIDES_AND_MANY_OTHER_LIGANDS	Formyl peptide receptors bind formyl peptides and many other ligands	0.0118564	0.0154708	435	1.11762	0.160426
BC	variable	REACTOME_CARBOXYTERMINAL_POST_TRANSLATIONAL_MODIFICATIONS_OF_TUBULIN	Carboxyterminal post translational modifications of tubulin	0.0123736	0.0161324	1897	1.05347	0.0751483
BC	variable	REACTOME_FGFR1B_LIGAND_BINDING_AND_ACTIVATION	Fgfr1b ligand binding and activation	0.0126161	0.0164351	487	1.1094	0.149779
BC	variable	REACTOME_ATTACHMENT_OF_GPI_ANCHOR_TO_UPAR	Attachment of gpi anchor to upar	0.0131042	0.017057	256	1.15441	0.207153
BC	variable	REACTOME_RUNX2_REGULATES_CHONDROCYTE_MATURATION	Runx2 regulates chondrocyte maturation	0.0135483	0.0176206	742	1.08617	0.119252
BC	variable	REACTOME_COPI_DEPENDENT_GOLGI_TO_ER_RETROGRADE_TRAFFIC	Copi dependent golgi to er retrograde traffic	0.0145944	0.0189656	4020	1.03516	0.0498485
BC	variable	REACTOME_RRNA_PROCESSING_IN_THE_MITOCHONDRION	Rrna processing in the mitochondrion	0.0148128	0.0192336	337	1.12961	0.175827
BC	variable	REACTOME_CROSSLINKING_OF_COLLAGEN_FIBRILS	Crosslinking of collagen fibrils	0.018721	0.0242884	1185	1.06321	0.0884203
BC	variable	REACTOME_TRAFFICKING_AND_PROCESSING_OF_ENDOSOMAL_TLR	Trafficking and processing of endosomal tlr	0.0197059	0.0255453	343	1.1211	0.164911
BC	variable	REACTOME_RECEPTOR_MEDIATED_MITOPHAGY	Receptor mediated mitophagy	0.0205953	0.0266765	326	1.12332	0.167765
BC	variable	REACTOME_RHO_GTPASES_ACTIVATE_FORMINS	Rho gtpases activate formins	0.0211249	0.0273402	6495	1.02553	0.0363675
BC	variable	REACTOME_BIOSYNTHESIS_OF_SPECIALIZED_PRORESOLVING_MEDIATORS_SPMS	Biosynthesis of specialized proresolving mediators spms	0.0215314	0.0278435	548	1.09229	0.127352
BC	variable	REACTOME_EARLY_PHASE_OF_HIV_LIFE_CYCLE	Early phase of hiv life cycle	0.022566	0.0291577	522	1.09375	0.129279
BC	variable	REACTOME_SYNTHESIS_OF_EPOXY_EET_AND_DIHYDROXYEICOSATRIENOIC_ACIDS_DHET	Synthesis of epoxy eet and dihydroxyeicosatrienoic acids dhet	0.0263958	0.0340785	290	1.12423	0.168934
BC	variable	REACTOME_TRIGLYCERIDE_METABOLISM	Triglyceride metabolism	0.0266166	0.0343356	1682	1.04879	0.0687238
BC	variable	REACTOME_SMAC_XIAP_REGULATED_APOPTOTIC_RESPONSE	Smac xiap regulated apoptotic response	0.0276572	0.0356491	186	1.15693	0.210296
BC	variable	REACTOME_TRANSPORT_OF_FATTY_ACIDS	Transport of fatty acids	0.0284496	0.0366407	238	1.13595	0.183894
BC	variable	REACTOME_LAGGING_STRAND_SYNTHESIS	Lagging strand synthesis	0.0286045	0.0368103	884	1.06714	0.0937561
BC	variable	REACTOME_FGFR3B_LIGAND_BINDING_AND_ACTIVATION	Fgfr3b ligand binding and activation	0.0295678	0.0380192	507	1.08942	0.123557
BC	variable	REACTOME_CHREBP_ACTIVATES_METABOLIC_GENE_EXPRESSION	Chrebp activates metabolic gene expression	0.030114	0.0386902	105	1.21237	0.277835
BC	variable	REACTOME_CITRIC_ACID_CYCLE_TCA_CYCLE	Citric acid cycle tca cycle	0.0303369	0.038945	868	1.06684	0.0933399
BC	variable	REACTOME_CA_DEPENDENT_EVENTS	Ca dependent events	0.03146	0.0403541	3091	1.03423	0.0485502
BC	variable	REACTOME_TRANSCRIPTIONAL_REGULATION_OF_TESTIS_DIFFERENTIATION	Transcriptional regulation of testis differentiation	0.0316463	0.0405604	1230	1.05511	0.0773893
BC	variable	REACTOME_MISCELLANEOUS_TRANSPORT_AND_BINDING_EVENTS	Miscellaneous transport and binding events	0.0323774	0.041464	1273	1.05382	0.0756311
BC	variable	REACTOME_SERINE_BIOSYNTHESIS	Serine biosynthesis	0.032721	0.0418702	465	1.0913	0.126052
BC	variable	REACTOME_FLT3_SIGNALING_THROUGH_SRC_FAMILY_KINASES	Flt3 signaling through src family kinases	0.0328483	0.0419992	294	1.11678	0.15935
BC	variable	REACTOME_VITAMIN_B2_RIBOFLAVIN_METABOLISM	Vitamin b2 riboflavin metabolism	0.0337951	0.0431751	236	1.13071	0.177224
BC	variable	REACTOME_FIBRONECTIN_MATRIX_FORMATION	Fibronectin matrix formation	0.0343856	0.0438942	410	1.09643	0.132811
BC	variable	REACTOME_ACTIVATION_OF_THE_PHOTOTRANSDUCTION_CASCADE	Activation of the phototransduction cascade	0.034603	0.0441106	245	1.12725	0.17281
BC	variable	REACTOME_SYNTHESIS_OF_IP2_IP_AND_INS_IN_THE_CYTOSOL	Synthesis of ip2 ip and ins in the cytosol	0.0346107	0.0441106	699	1.07247	0.100942
BC	variable	REACTOME_NTRK2_ACTIVATES_RAC1	Ntrk2 activates rac1	0.0363677	0.0463126	634	1.07533	0.104777
BC	variable	REACTOME_SYNTHESIS_OF_PC	Synthesis of pc	0.0367362	0.0467444	1232	1.05301	0.0745157
BC	variable	REACTOME_RUNX1_REGULATES_TRANSCRIPTION_OF_GENES_INVOLVED_IN_WNT_SIGNALING	Runx1 regulates transcription of genes involved in wnt signaling	0.0375051	0.0476846	715	1.07012	0.0977669
BC	variable	REACTOME_TELOMERE_C_STRAND_LAGGING_STRAND_SYNTHESIS	Telomere c strand lagging strand synthesis	0.0383813	0.0487596	1381	1.04937	0.069525
SC	stable	REACTOME_ECM_PROTEOGLYCANS	Ecm proteoglycans	0	0	2432	2.46435	1.30121
SC	stable	REACTOME_TRANSCRIPTIONAL_REGULATION_BY_RUNX3	Transcriptional regulation by runx3	0	0	2543	2.39543	1.26028
SC	stable	REACTOME_SIGNALING_BY_NOTCH	Signaling by notch	0	0	4077	1.9459	0.960441
SC	stable	REACTOME_SIGNALING_BY_NUCLEAR_RECEPTORS	Signaling by nuclear receptors	0	0	5216	1.82625	0.868888
SC	stable	REACTOME_DISEASES_OF_SIGNAL_TRANSDUCTION_BY_GROWTH_FACTOR_RECEPTORS_AND_SECOND_MESSENGERS	Diseases of signal transduction by growth factor receptors and second messengers	0	0	8254	1.78948	0.839542
SC	stable	REACTOME_EXTRACELLULAR_MATRIX_ORGANIZATION	Extracellular matrix organization	0	0	6266	1.76107	0.816452
SC	stable	REACTOME_RHO_GTPASE_CYCLE	Rho gtpase cycle	0	0	8368	1.67094	0.74066
SC	stable	REACTOME_SIGNALING_BY_RECEPTOR_TYROSINE_KINASES	Signaling by receptor tyrosine kinases	0	0	10558	1.62522	0.700632
SC	stable	REACTOME_CYTOKINE_SIGNALING_IN_IMMUNE_SYSTEM	Cytokine signaling in immune system	0	0	9069	1.57808	0.658167
SC	stable	REACTOME_SIGNALING_BY_RHO_GTPASES_MIRO_GTPASES_AND_RHOBTB3	Signaling by rho gtpases miro gtpases and rhobtb3	0	0	10654	1.53352	0.61685
SC	stable	REACTOME_DEVELOPMENTAL_BIOLOGY	Developmental biology	0	0	15692	1.39032	0.475412
SC	stable	REACTOME_RNA_POLYMERASE_II_TRANSCRIPTION	Rna polymerase ii transcription	0	0	15945	1.37104	0.455276
SC	stable	REACTOME_POST_TRANSLATIONAL_PROTEIN_MODIFICATION	Post translational protein modification	0	0	18156	1.34605	0.428728
SC	stable	REACTOME_METABOLISM_OF_LIPIDS	Metabolism of lipids	0	0	9573	1.49657	0.581657
SC	stable	REACTOME_SIGNALING_BY_INTERLEUKINS	Signaling by interleukins	0	0	6512	1.64849	0.721141
SC	stable	REACTOME_INTEGRIN_CELL_SURFACE_INTERACTIONS	Integrin cell surface interactions	0	0	2213	2.51439	1.33021
SC	stable	REACTOME_INNATE_IMMUNE_SYSTEM	Innate immune system	6.0694e-299	5.6374e-297	10660	1.44114	0.527208
SC	stable	REACTOME_CELLULAR_RESPONSES_TO_STIMULI	Cellular responses to stimuli	4.65996e-297	4.08782e-295	8546	1.51206	0.596514
SC	stable	REACTOME_TRANSCRIPTIONAL_REGULATION_OF_WHITE_ADIPOCYTE_DIFFERENTIATION	Transcriptional regulation of white adipocyte differentiation	2.97513e-284	2.47249e-282	2305	2.34232	1.22794
SC	stable	REACTOME_PLATELET_ACTIVATION_SIGNALING_AND_AGGREGATION	Platelet activation signaling and aggregation	4.47134e-262	3.53012e-260	4700	1.71891	0.781498
SC	stable	REACTOME_SIGNALING_BY_MET	Signaling by met	1.06229e-254	7.98744e-253	2253	2.2471	1.16806
SC	stable	REACTOME_FCGAMMA_RECEPTOR_FCGR_DEPENDENT_PHAGOCYTOSIS	Fcgamma receptor fcgr dependent phagocytosis	6.91675e-254	4.96434e-252	1990	2.38256	1.25252
SC	stable	REACTOME_VESICLE_MEDIATED_TRANSPORT	Vesicle mediated transport	1.44766e-230	9.93847e-229	8504	1.43546	0.521511
SC	stable	REACTOME_MAPK_FAMILY_SIGNALING_CASCADES	Mapk family signaling cascades	1.19531e-228	7.86416e-227	5692	1.57025	0.650994
SC	stable	REACTOME_NR1H2_AND_NR1H3_MEDIATED_SIGNALING	Nr1h2 and nr1h3 mediated signaling	1.52085e-225	9.60572e-224	1426	2.67471	1.41938
SC	stable	REACTOME_BETA_CATENIN_INDEPENDENT_WNT_SIGNALING	Beta catenin independent wnt signaling	4.94703e-222	3.00437e-220	3000	1.88942	0.917946
SC	stable	REACTOME_DEGRADATION_OF_THE_EXTRACELLULAR_MATRIX	Degradation of the extracellular matrix	9.73783e-220	5.69483e-218	2808	1.92834	0.947362
SC	stable	REACTOME_CDC42_GTPASE_CYCLE	Cdc42 gtpase cycle	5.38761e-218	3.03823e-216	3551	1.77311	0.826279
SC	stable	REACTOME_ESR_MEDIATED_SIGNALING	Esr mediated signaling	2.56766e-213	1.39805e-211	3537	1.7632	0.818193
SC	stable	REACTOME_NR1H3_NR1H2_REGULATE_GENE_EXPRESSION_LINKED_TO_CHOLESTEROL_TRANSPORT_AND_EFFLUX	Nr1h3 nr1h2 regulate gene expression linked to cholesterol transport and efflux	3.15273e-211	1.65939e-209	1205	2.84336	1.5076
SC	stable	REACTOME_SIGNALING_BY_EGFR	Signaling by egfr	1.17978e-209	6.00926e-208	1546	2.45793	1.29744
SC	stable	REACTOME_SIGNALING_BY_WNT	Signaling by wnt	5.10687e-209	2.51992e-207	5056	1.58267	0.662364
SC	stable	REACTOME_HEMOSTASIS	Hemostasis	9.01555e-205	4.3138e-203	8665	1.39866	0.484049
SC	stable	REACTOME_SUMOYLATION	Sumoylation	3.88925e-201	1.80621e-199	3421	1.74941	0.806866
SC	stable	REACTOME_CIRCADIAN_CLOCK	Circadian clock	9.39937e-198	4.24046e-196	2022	2.10711	1.07527
SC	stable	REACTOME_ADAPTIVE_IMMUNE_SYSTEM	Adaptive immune system	3.99854e-197	1.75381e-195	8483	1.39471	0.479968
SC	stable	REACTOME_REGULATION_OF_LIPID_METABOLISM_BY_PPARALPHA	Regulation of lipid metabolism by pparalpha	5.71248e-197	2.43784e-195	2280	2.00293	1.00211
SC	stable	REACTOME_RHO_GTPASES_ACTIVATE_WASPS_AND_WAVES	Rho gtpases activate wasps and waves	3.67344e-192	1.52641e-190	829	3.43511	1.78036
SC	stable	REACTOME_INTRACELLULAR_SIGNALING_BY_SECOND_MESSENGERS	Intracellular signaling by second messengers	2.54506e-183	1.03042e-181	4851	1.54858	0.630949
SC	stable	REACTOME_RHOA_GTPASE_CYCLE	Rhoa gtpase cycle	3.08404e-183	1.21742e-181	3396	1.70456	0.7694
SC	stable	REACTOME_NOTCH_HLH_TRANSCRIPTION_PATHWAY	Notch hlh transcription pathway	5.62038e-183	2.16453e-181	1138	2.69862	1.43222
SC	stable	REACTOME_RHOC_GTPASE_CYCLE	Rhoc gtpase cycle	1.63973e-182	6.16462e-181	2148	1.98999	0.992761
SC	stable	REACTOME_SIGNALING_BY_VEGF	Signaling by vegf	1.30397e-180	4.78831e-179	2380	1.90717	0.931434
SC	stable	REACTOME_MEMBRANE_TRAFFICKING	Membrane trafficking	7.45931e-180	2.67688e-178	7879	1.39116	0.476288
SC	stable	REACTOME_NERVOUS_SYSTEM_DEVELOPMENT	Nervous system development	1.22285e-175	4.29084e-174	9420	1.34275	0.425189
SC	stable	REACTOME_NEUTROPHIL_DEGRANULATION	Neutrophil degranulation	2.83028e-174	9.71524e-173	4829	1.5319	0.615322
SC	stable	REACTOME_RAC1_GTPASE_CYCLE	Rac1 gtpase cycle	3.13082e-174	1.05182e-172	3933	1.6128	0.689567
SC	stable	REACTOME_NOTCH4_INTRACELLULAR_DOMAIN_REGULATES_TRANSCRIPTION	Notch4 intracellular domain regulates transcription	1.13949e-170	3.74844e-169	758	3.35968	1.74832
SC	stable	REACTOME_SIGNALING_BY_NOTCH1_PEST_DOMAIN_MUTANTS_IN_CANCER	Signaling by notch1 pest domain mutants in cancer	2.95962e-170	9.53724e-169	1608	2.18068	1.12478
SC	stable	REACTOME_SIGNALING_BY_PDGF	Signaling by pdgf	6.34444e-170	2.00357e-168	1608	2.17879	1.12352
SC	stable	REACTOME_SIGNALING_BY_NOTCH4	Signaling by notch4	4.36149e-167	1.35035e-165	1397	2.30695	1.20599
SC	stable	REACTOME_FOXO_MEDIATED_TRANSCRIPTION	Foxo mediated transcription	6.725e-164	2.04207e-162	1848	2.02371	1.017
SC	stable	REACTOME_SIGNALING_BY_NOTCH3	Signaling by notch3	3.92952e-161	1.1707e-159	1281	2.36407	1.24127
SC	stable	REACTOME_RUNX3_REGULATES_YAP1_MEDIATED_TRANSCRIPTION	Runx3 regulates yap1 mediated transcription	5.24809e-159	1.53458e-157	467	4.76465	2.25237
SC	stable	REACTOME_SIGNALING_BY_NOTCH1	Signaling by notch1	1.4106e-158	4.04971e-157	2096	1.90503	0.929812
SC	stable	REACTOME_MET_PROMOTES_CELL_MOTILITY	Met promotes cell motility	2.90748e-157	8.19806e-156	1421	2.22417	1.15327
SC	stable	REACTOME_METABOLISM_OF_RNA	Metabolism of rna	2.31425e-153	6.41088e-152	5746	1.43521	0.521258
SC	stable	REACTOME_PARASITE_INFECTION	Parasite infection	5.17157e-150	1.40792e-148	1201	2.35522	1.23586
SC	stable	REACTOME_EXTRA_NUCLEAR_ESTROGEN_SIGNALING	Extra nuclear estrogen signaling	1.04717e-149	2.8025e-148	1610	2.06241	1.04433
SC	stable	REACTOME_TRANSCRIPTIONAL_REGULATION_BY_VENTX	Transcriptional regulation by ventx	3.40638e-149	8.96446e-148	1036	2.53458	1.34175
SC	stable	REACTOME_RHOB_GTPASE_CYCLE	Rhob gtpase cycle	1.59487e-147	4.12837e-146	1993	1.88998	0.918367
SC	stable	REACTOME_TRANSCRIPTIONAL_REGULATION_BY_RUNX1	Transcriptional regulation by runx1	2.92959e-145	7.46099e-144	2997	1.65337	0.725413
SC	stable	REACTOME_CA2_PATHWAY	Ca2 pathway	1.54942e-142	3.8834e-141	1865	1.91178	0.934916
SC	stable	REACTOME_FC_EPSILON_RECEPTOR_FCERI_SIGNALING	Fc epsilon receptor fceri signaling	4.08761e-142	1.00849e-140	2214	1.79997	0.847972
SC	stable	REACTOME_PRE_NOTCH_EXPRESSION_AND_PROCESSING	Pre notch expression and processing	2.01114e-141	4.88553e-140	1327	2.18583	1.12818
SC	stable	REACTOME_SYNDECAN_INTERACTIONS	Syndecan interactions	5.67144e-141	1.35685e-139	990	2.51848	1.33256
SC	stable	REACTOME_TRANSCRIPTIONAL_REGULATION_BY_TP53	Transcriptional regulation by tp53	6.27373e-139	1.47254e-137	4148	1.50686	0.591544
SC	stable	REACTOME_INFECTIOUS_DISEASE	Infectious disease	6.34152e-139	1.47254e-137	9019	1.30532	0.384403
SC	stable	REACTOME_NCAM_SIGNALING_FOR_NEURITE_OUT_GROWTH	Ncam signaling for neurite out growth	5.22361e-137	1.19537e-135	1515	2.03874	1.02768
SC	stable	REACTOME_ONCOGENIC_MAPK_SIGNALING	Oncogenic mapk signaling	8.02746e-137	1.81077e-135	1746	1.92921	0.948014
SC	stable	REACTOME_SIGNALING_BY_ALK_IN_CANCER	Signaling by alk in cancer	3.81571e-136	8.48592e-135	1191	2.25635	1.17399
SC	stable	REACTOME_EGR2_AND_SOX10_MEDIATED_INITIATION_OF_SCHWANN_CELL_MYELINATION	Egr2 and sox10 mediated initiation of schwann cell myelination	1.89644e-134	4.15899e-133	1064	2.36747	1.24335
SC	stable	REACTOME_SIGNALING_BY_TGF_BETA_RECEPTOR_COMPLEX	Signaling by tgf beta receptor complex	1.4324e-133	3.09829e-132	1672	1.94293	0.958233
SC	stable	REACTOME_REGULATION_OF_MECP2_EXPRESSION_AND_ACTIVITY	Regulation of mecp2 expression and activity	3.44048e-132	7.34125e-131	1173	2.24119	1.16426
SC	stable	REACTOME_NON_INTEGRIN_MEMBRANE_ECM_INTERACTIONS	Non integrin membrane ecm interactions	3.52617e-132	7.42375e-131	1771	1.89519	0.922342
SC	stable	REACTOME_PTK6_EXPRESSION	Ptk6 expression	5.20775e-132	1.08198e-130	416	4.44488	2.15214
SC	stable	REACTOME_INTERLEUKIN_4_AND_INTERLEUKIN_13_SIGNALING	Interleukin 4 and interleukin 13 signaling	2.97843e-131	6.10772e-130	2431	1.70543	0.770137
SC	stable	REACTOME_CELLULAR_SENESCENCE	Cellular senescence	3.59985e-130	7.28739e-129	2107	1.77763	0.829954
SC	stable	REACTOME_DEUBIQUITINATION	Deubiquitination	5.11888e-130	1.02313e-128	3399	1.55473	0.636668
SC	stable	REACTOME_SIGNALING_BY_TGFB_FAMILY_MEMBERS	Signaling by tgfb family members	7.4082e-130	1.46219e-128	2317	1.72457	0.786235
SC	stable	REACTOME_RORA_ACTIVATES_GENE_EXPRESSION	Rora activates gene expression	2.4699e-127	4.81478e-126	854	2.58054	1.36767
SC	stable	REACTOME_SIGNALING_BY_NOTCH2	Signaling by notch2	4.0818e-126	7.85995e-125	841	2.58853	1.37213
SC	stable	REACTOME_SYNTHESIS_OF_BILE_ACIDS_AND_BILE_SALTS_VIA_7ALPHA_HYDROXYCHOLESTEROL	Synthesis of bile acids and bile salts via 7alpha hydroxycholesterol	4.7604e-126	9.05622e-125	688	2.91384	1.54292
SC	stable	REACTOME_SIGNALING_BY_TGF_BETA_RECEPTOR_COMPLEX_IN_CANCER	Signaling by tgf beta receptor complex in cancer	1.97636e-125	3.71509e-124	508	3.59044	1.84416
SC	stable	REACTOME_BUTYRATE_RESPONSE_FACTOR_1_BRF1_BINDS_AND_DESTABILIZES_MRNA	Butyrate response factor 1 brf1 binds and destabilizes mrna	4.35145e-125	8.08346e-124	545	3.39768	1.76455
SC	stable	REACTOME_LOSS_OF_FUNCTION_OF_SMAD2_3_IN_CANCER	Loss of function of smad2 3 in cancer	6.54456e-123	1.20161e-121	493	3.61666	1.85466
SC	stable	REACTOME_SYNTHESIS_OF_PIPS_AT_THE_ER_MEMBRANE	Synthesis of pips at the er membrane	2.57952e-121	4.68168e-120	260	6.71699	2.74782
SC	stable	REACTOME_SYNTHESIS_OF_BILE_ACIDS_AND_BILE_SALTS_VIA_24_HYDROXYCHOLESTEROL	Synthesis of bile acids and bile salts via 24 hydroxycholesterol	4.86081e-121	8.72185e-120	429	3.99937	1.99977
SC	stable	REACTOME_FOXO_MEDIATED_TRANSCRIPTION_OF_OXIDATIVE_STRESS_METABOLIC_AND_NEURONAL_GENES	Foxo mediated transcription of oxidative stress metabolic and neuronal genes	7.15124e-120	1.26874e-118	935	2.38293	1.25274
SC	stable	REACTOME_SYNTHESIS_OF_BILE_ACIDS_AND_BILE_SALTS	Synthesis of bile acids and bile salts	7.25281e-120	1.27246e-118	812	2.56523	1.35909
SC	stable	REACTOME_ELASTIC_FIBRE_FORMATION	Elastic fibre formation	1.33907e-119	2.32351e-118	1224	2.10359	1.07286
SC	stable	REACTOME_INTERLEUKIN_6_FAMILY_SIGNALING	Interleukin 6 family signaling	7.80581e-117	1.33971e-115	510	3.39031	1.76142
SC	stable	REACTOME_NEPHRIN_FAMILY_INTERACTIONS	Nephrin family interactions	7.90296e-116	1.3418e-114	923	2.35722	1.23709
SC	stable	REACTOME_SUMOYLATION_OF_INTRACELLULAR_RECEPTORS	Sumoylation of intracellular receptors	1.03239e-113	1.7342e-112	1303	2.0086	1.00619
SC	stable	REACTOME_RUNX3_REGULATES_NOTCH_SIGNALING	Runx3 regulates notch signaling	1.43858e-112	2.39108e-111	614	2.91193	1.54198
SC	stable	REACTOME_LAMININ_INTERACTIONS	Laminin interactions	3.86542e-112	6.35781e-111	940	2.29959	1.20138
SC	stable	REACTOME_FOXO_MEDIATED_TRANSCRIPTION_OF_CELL_CYCLE_GENES	Foxo mediated transcription of cell cycle genes	9.03979e-112	1.47153e-110	916	2.32459	1.21697
SC	stable	REACTOME_LIPOPHAGY	Lipophagy	2.06992e-111	3.3351e-110	376	4.16753	2.05919
SC	stable	REACTOME_YAP1_AND_WWTR1_TAZ_STIMULATED_GENE_EXPRESSION	Yap1 and wwtr1 taz stimulated gene expression	8.23269e-111	1.30948e-109	545	3.11497	1.63922
SC	stable	REACTOME_ASSEMBLY_OF_COLLAGEN_FIBRILS_AND_OTHER_MULTIMERIC_STRUCTURES	Assembly of collagen fibrils and other multimeric structures	8.29309e-111	1.30948e-109	1363	1.9544	0.966723
SC	stable	REACTOME_CD28_DEPENDENT_PI3K_AKT_SIGNALING	Cd28 dependent pi3k akt signaling	3.3339e-110	5.21211e-109	661	2.74716	1.45794
SC	stable	REACTOME_DOWNREGULATION_OF_TGF_BETA_RECEPTOR_SIGNALING	Downregulation of tgf beta receptor signaling	8.92743e-110	1.382e-108	912	2.30909	1.20732
SC	stable	REACTOME_MOLECULES_ASSOCIATED_WITH_ELASTIC_FIBRES	Molecules associated with elastic fibres	5.25757e-109	8.05991e-108	1129	2.09203	1.0649
SC	stable	REACTOME_MAPK6_MAPK4_SIGNALING	Mapk6 mapk4 signaling	3.83802e-108	5.82715e-107	1463	1.88744	0.916434
SC	stable	REACTOME_INTERFERON_SIGNALING	Interferon signaling	5.89007e-108	8.85754e-107	2129	1.67426	0.743521
SC	stable	REACTOME_UB_SPECIFIC_PROCESSING_PROTEASES	Ub specific processing proteases	2.02842e-107	3.02158e-106	2458	1.60779	0.685075
SC	stable	REACTOME_NEDDYLATION	Neddylation	3.71344e-107	5.47993e-106	2827	1.55143	0.633595
SC	stable	REACTOME_TGF_BETA_RECEPTOR_SIGNALING_ACTIVATES_SMADS	Tgf beta receptor signaling activates smads	8.82596e-107	1.29039e-105	945	2.2411	1.1642
SC	stable	REACTOME_SYNTHESIS_OF_PIPS_AT_THE_PLASMA_MEMBRANE	Synthesis of pips at the plasma membrane	9.49653e-106	1.37569e-104	1193	2.02023	1.01452
SC	stable	REACTOME_NOTCH3_INTRACELLULAR_DOMAIN_REGULATES_TRANSCRIPTION	Notch3 intracellular domain regulates transcription	1.89168e-105	2.71542e-104	845	2.34912	1.23212
SC	stable	REACTOME_RHOJ_GTPASE_CYCLE	Rhoj gtpase cycle	2.7121e-105	3.85802e-104	1583	1.82	0.86394
SC	stable	REACTOME_MET_ACTIVATES_PTK2_SIGNALING	Met activates ptk2 signaling	3.1059e-105	4.37877e-104	1061	2.11541	1.08093
SC	stable	REACTOME_SIGNALING_BY_FGFR1	Signaling by fgfr1	1.1232e-104	1.5695e-103	1356	1.91681	0.93871
SC	stable	REACTOME_ONCOGENE_INDUCED_SENESCENCE	Oncogene induced senescence	2.72168e-103	3.76976e-102	756	2.45857	1.29782
SC	stable	REACTOME_MITOCHONDRIAL_BIOGENESIS	Mitochondrial biogenesis	5.42831e-103	7.4533e-102	1615	1.79482	0.843842
SC	stable	REACTOME_SUMOYLATION_OF_TRANSCRIPTION_COFACTORS	Sumoylation of transcription cofactors	1.76858e-102	2.40741e-101	815	2.35732	1.23715
SC	stable	REACTOME_INTERLEUKIN_1_FAMILY_SIGNALING	Interleukin 1 family signaling	4.26876e-102	5.761e-101	1828	1.72195	0.784045
SC	stable	REACTOME_SIGNALING_BY_FLT3_FUSION_PROTEINS	Signaling by flt3 fusion proteins	5.84121e-102	7.81633e-101	739	2.47082	1.30499
SC	stable	REACTOME_RHOV_GTPASE_CYCLE	Rhov gtpase cycle	7.20128e-102	9.55531e-101	891	2.25251	1.17153
SC	stable	REACTOME_REGULATION_OF_MRNA_STABILITY_BY_PROTEINS_THAT_BIND_AU_RICH_ELEMENTS	Regulation of mrna stability by proteins that bind au rich elements	9.82971e-102	1.29343e-100	1086	2.06521	1.04629
SC	stable	REACTOME_OXIDATIVE_STRESS_INDUCED_SENESCENCE	Oxidative stress induced senescence	2.00723e-100	2.61935e-99	1184	1.98517	0.989261
SC	stable	REACTOME_NOTCH2_INTRACELLULAR_DOMAIN_REGULATES_TRANSCRIPTION	Notch2 intracellular domain regulates transcription	4.61597e-100	5.97428e-99	492	3.11167	1.63769
SC	stable	REACTOME_INTERFERON_GAMMA_SIGNALING	Interferon gamma signaling	1.3694e-99	1.75796e-98	1318	1.90159	0.927203
SC	stable	REACTOME_SIGNALING_BY_NODAL	Signaling by nodal	1.61289e-99	2.05384e-98	634	2.65008	1.40604
SC	stable	REACTOME_METABOLISM_OF_STEROIDS	Metabolism of steroids	4.36146e-99	5.50939e-98	2177	1.6249	0.70035
SC	stable	REACTOME_INTERLEUKIN_10_SIGNALING	Interleukin 10 signaling	3.25953e-98	4.08475e-97	629	2.64178	1.40151
SC	stable	REACTOME_SIGNALING_BY_ACTIVIN	Signaling by activin	2.03354e-97	2.52831e-96	660	2.56031	1.35632
SC	stable	REACTOME_AUTOPHAGY	Autophagy	2.68153e-97	3.30792e-96	1828	1.69733	0.76327
SC	stable	REACTOME_COLLAGEN_DEGRADATION	Collagen degradation	3.01421e-97	3.68948e-96	1246	1.92379	0.943948
SC	stable	REACTOME_FLT3_SIGNALING_IN_DISEASE	Flt3 signaling in disease	2.5551e-96	3.10347e-95	767	2.35456	1.23546
SC	stable	REACTOME_NOTCH1_INTRACELLULAR_DOMAIN_REGULATES_TRANSCRIPTION	Notch1 intracellular domain regulates transcription	3.01711e-96	3.63666e-95	1548	1.77974	0.831667
SC	stable	REACTOME_ROLE_OF_PHOSPHOLIPIDS_IN_PHAGOCYTOSIS	Role of phospholipids in phagocytosis	4.23371e-96	5.06442e-95	789	2.31976	1.21398
SC	stable	REACTOME_PI_3K_CASCADE_FGFR1	Pi 3k cascade fgfr1	6.86414e-96	8.14923e-95	730	2.40784	1.26774
SC	stable	REACTOME_REGULATION_OF_CYTOSKELETAL_REMODELING_AND_CELL_SPREADING_BY_IPP_COMPLEX_COMPONENTS	Regulation of cytoskeletal remodeling and cell spreading by ipp complex components	8.78981e-96	1.03575e-94	358	3.81262	1.93078
SC	stable	REACTOME_ESTROGEN_DEPENDENT_GENE_EXPRESSION	Estrogen dependent gene expression	1.53005e-95	1.78959e-94	2173	1.61	0.687058
SC	stable	REACTOME_INTERLEUKIN_3_INTERLEUKIN_5_AND_GM_CSF_SIGNALING	Interleukin 3 interleukin 5 and gm csf signaling	2.30459e-95	2.6757e-94	848	2.23424	1.15979
SC	stable	REACTOME_PHASE_I_FUNCTIONALIZATION_OF_COMPOUNDS	Phase i functionalization of compounds	4.47569e-95	5.15848e-94	1312	1.87315	0.905469
SC	stable	REACTOME_BILE_ACID_AND_BILE_SALT_METABOLISM	Bile acid and bile salt metabolism	4.68325e-95	5.35859e-94	924	2.14727	1.1025
SC	stable	REACTOME_SIGNALING_BY_BRAF_AND_RAF1_FUSIONS	Signaling by braf and raf1 fusions	9.87518e-95	1.12179e-93	1281	1.88654	0.915743
SC	stable	REACTOME_REGULATION_OF_PTEN_MRNA_TRANSLATION	Regulation of pten mrna translation	1.16285e-94	1.30223e-93	391	3.52306	1.81683
SC	stable	REACTOME_COMPETING_ENDOGENOUS_RNAS_CERNAS_REGULATE_PTEN_TRANSLATION	Competing endogenous rnas cernas regulate pten translation	1.16285e-94	1.30223e-93	391	3.52306	1.81683
SC	stable	REACTOME_HEME_SIGNALING	Heme signaling	4.69582e-94	5.22162e-93	1375	1.83626	0.876769
SC	stable	REACTOME_IL_6_TYPE_CYTOKINE_RECEPTOR_LIGAND_INTERACTIONS	Il 6 type cytokine receptor ligand interactions	4.74607e-94	5.24059e-93	385	3.54696	1.82658
SC	stable	REACTOME_RHOD_GTPASE_CYCLE	Rhod gtpase cycle	1.07984e-93	1.18407e-92	1537	1.7684	0.822448
SC	stable	REACTOME_CELL_EXTRACELLULAR_MATRIX_INTERACTIONS	Cell extracellular matrix interactions	1.30349e-93	1.41946e-92	489	2.987	1.5787
SC	stable	REACTOME_ORGANELLE_BIOGENESIS_AND_MAINTENANCE	Organelle biogenesis and maintenance	1.48535e-93	1.60641e-92	3499	1.43749	0.523556
SC	stable	REACTOME_INTERLEUKIN_2_FAMILY_SIGNALING	Interleukin 2 family signaling	2.75004e-93	2.95395e-92	841	2.21989	1.15049
SC	stable	REACTOME_ANTIGEN_ACTIVATES_B_CELL_RECEPTOR_BCR_LEADING_TO_GENERATION_OF_SECOND_MESSENGERS	Antigen activates b cell receptor bcr leading to generation of second messengers	3.13734e-92	3.34721e-91	786	2.2781	1.18783
SC	stable	REACTOME_REGULATION_OF_RUNX1_EXPRESSION_AND_ACTIVITY	Regulation of runx1 expression and activity	7.88671e-92	8.3578e-91	597	2.61765	1.38827
SC	stable	REACTOME_HYALURONAN_UPTAKE_AND_DEGRADATION	Hyaluronan uptake and degradation	1.83545e-91	1.93212e-90	360	3.65497	1.86986
SC	stable	REACTOME_CLASS_I_MHC_MEDIATED_ANTIGEN_PROCESSING_PRESENTATION	Class i mhc mediated antigen processing presentation	4.73324e-91	4.94953e-90	4431	1.36946	0.453612
SC	stable	REACTOME_REGULATION_OF_INSULIN_LIKE_GROWTH_FACTOR_IGF_TRANSPORT_AND_UPTAKE_BY_INSULIN_LIKE_GROWTH_FACTOR_BINDING_PROTEINS_IGFBPS	Regulation of insulin like growth factor igf transport and uptake by insulin like growth factor binding proteins igfbps	6.87244e-91	7.1392e-90	1961	1.63244	0.70703
SC	stable	REACTOME_PTEN_REGULATION	Pten regulation	2.93219e-90	3.0261e-89	1535	1.74833	0.805979
SC	stable	REACTOME_SIGNALING_BY_THE_B_CELL_RECEPTOR_BCR	Signaling by the b cell receptor bcr	2.24243e-89	2.29922e-88	1643	1.70767	0.77203
SC	stable	REACTOME_BINDING_AND_UPTAKE_OF_LIGANDS_BY_SCAVENGER_RECEPTORS	Binding and uptake of ligands by scavenger receptors	3.51703e-89	3.58283e-88	692	2.38317	1.25288
SC	stable	REACTOME_INTERLEUKIN_27_SIGNALING	Interleukin 27 signaling	2.29247e-88	2.32039e-87	294	4.20328	2.07152
SC	stable	REACTOME_LOSS_OF_MECP2_BINDING_ABILITY_TO_THE_NCOR_SMRT_COMPLEX	Loss of mecp2 binding ability to the ncor smrt complex	1.36329e-87	1.3711e-86	417	3.175	1.66676
SC	stable	REACTOME_INTERLEUKIN_6_SIGNALING	Interleukin 6 signaling	2.36773e-87	2.36623e-86	336	3.71927	1.89502
SC	stable	REACTOME_ANTIGEN_PROCESSING_UBIQUITINATION_PROTEASOME_DEGRADATION	Antigen processing ubiquitination proteasome degradation	5.32675e-87	5.2899e-86	3892	1.38987	0.47495
SC	stable	REACTOME_CHROMATIN_MODIFYING_ENZYMES	Chromatin modifying enzymes	7.54473e-87	7.4457e-86	2946	1.46622	0.552103
SC	stable	REACTOME_NR1H2_NR1H3_REGULATE_GENE_EXPRESSION_TO_CONTROL_BILE_ACID_HOMEOSTASIS	Nr1h2 nr1h3 regulate gene expression to control bile acid homeostasis	2.08655e-86	2.04637e-85	316	3.87441	1.95398
SC	stable	REACTOME_AMPK_INHIBITS_CHREBP_TRANSCRIPTIONAL_ACTIVATION_ACTIVITY	Ampk inhibits chrebp transcriptional activation activity	4.69803e-86	4.57913e-85	297	4.0685	2.0245
SC	stable	REACTOME_SIGNALING_BY_KIT_IN_DISEASE	Signaling by kit in disease	1.57027e-85	1.52113e-84	596	2.51812	1.33235
SC	stable	REACTOME_DOWNSTREAM_SIGNAL_TRANSDUCTION	Downstream signal transduction	1.59977e-85	1.54027e-84	718	2.29262	1.197
SC	stable	REACTOME_GPVI_MEDIATED_ACTIVATION_CASCADE	Gpvi mediated activation cascade	2.93402e-85	2.80777e-84	784	2.19839	1.13645
SC	stable	REACTOME_INTERLEUKIN_RECEPTOR_SHC_SIGNALING	Interleukin receptor shc signaling	5.99299e-85	5.70056e-84	563	2.58741	1.37151
SC	stable	REACTOME_G_ALPHA_Q_SIGNALLING_EVENTS	G alpha q signalling events	6.58759e-85	6.22863e-84	4040	1.37488	0.459303
SC	stable	REACTOME_FLT3_SIGNALING	Flt3 signaling	6.68744e-85	6.2854e-84	886	2.08179	1.05783
SC	stable	REACTOME_DERMATAN_SULFATE_BIOSYNTHESIS	Dermatan sulfate biosynthesis	4.60207e-84	4.2998e-83	410	3.121	1.64201
SC	stable	REACTOME_REGULATION_OF_IFNG_SIGNALING	Regulation of ifng signaling	4.66954e-84	4.33718e-83	422	3.06106	1.61403
SC	stable	REACTOME_RHOU_GTPASE_CYCLE	Rhou gtpase cycle	6.22041e-84	5.74387e-83	878	2.07952	1.05625
SC	stable	REACTOME_CD28_CO_STIMULATION	Cd28 co stimulation	7.03673e-84	6.45988e-83	721	2.26689	1.18072
SC	stable	REACTOME_TP53_REGULATES_METABOLIC_GENES	Tp53 regulates metabolic genes	1.12618e-83	1.02788e-82	1321	1.78914	0.839266
SC	stable	REACTOME_SCAVENGING_BY_CLASS_A_RECEPTORS	Scavenging by class a receptors	2.14527e-83	1.94677e-82	483	2.79603	1.48338
SC	stable	REACTOME_PCP_CE_PATHWAY	Pcp ce pathway	6.74645e-83	6.08723e-82	1345	1.77349	0.826588
SC	stable	REACTOME_GROWTH_HORMONE_RECEPTOR_SIGNALING	Growth hormone receptor signaling	1.48385e-82	1.33125e-81	579	2.50839	1.32676
SC	stable	REACTOME_HYALURONAN_METABOLISM	Hyaluronan metabolism	3.62901e-82	3.2374e-81	529	2.62843	1.3942
SC	stable	REACTOME_CELL_SURFACE_INTERACTIONS_AT_THE_VASCULAR_WALL	Cell surface interactions at the vascular wall	6.06561e-82	5.38067e-81	1929	1.59503	0.673581
SC	stable	REACTOME_INTERLEUKIN_1_SIGNALING	Interleukin 1 signaling	7.217e-82	6.36628e-81	1338	1.76928	0.823166
SC	stable	REACTOME_DOWNREGULATION_OF_SMAD2_3_SMAD4_TRANSCRIPTIONAL_ACTIVITY	Downregulation of smad2 3 smad4 transcriptional activity	3.10224e-81	2.72135e-80	799	2.13354	1.09325
SC	stable	REACTOME_TGF_BETA_RECEPTOR_SIGNALING_IN_EMT_EPITHELIAL_TO_MESENCHYMAL_TRANSITION	Tgf beta receptor signaling in emt epithelial to mesenchymal transition	3.15417e-81	2.75162e-80	445	2.89208	1.53211
SC	stable	REACTOME_EGFR_DOWNREGULATION	Egfr downregulation	7.01057e-81	6.08224e-80	812	2.11488	1.08058
SC	stable	REACTOME_RAC3_GTPASE_CYCLE	Rac3 gtpase cycle	2.06849e-80	1.78478e-79	2286	1.52373	0.607603
SC	stable	REACTOME_SIGNALING_BY_TYPE_1_INSULIN_LIKE_GROWTH_FACTOR_1_RECEPTOR_IGF1R	Signaling by type 1 insulin like growth factor 1 receptor igf1r	1.49707e-79	1.28472e-78	1383	1.73547	0.795323
SC	stable	REACTOME_LEISHMANIA_INFECTION	Leishmania infection	2.22902e-79	1.9025e-78	3504	1.3932	0.478403
SC	stable	REACTOME_RESPONSE_TO_ELEVATED_PLATELET_CYTOSOLIC_CA2	Response to elevated platelet cytosolic ca2	8.33475e-79	7.07558e-78	2063	1.55341	0.635443
SC	stable	REACTOME_SIGNALING_BY_SCF_KIT	Signaling by scf kit	8.46904e-79	7.15113e-78	1044	1.89802	0.924498
SC	stable	REACTOME_SIGNALING_BY_ERBB2_ECD_MUTANTS	Signaling by erbb2 ecd mutants	1.94612e-78	1.63453e-77	521	2.5816	1.36827
SC	stable	REACTOME_CONSTITUTIVE_SIGNALING_BY_EGFRVIII	Constitutive signaling by egfrviii	2.62095e-78	2.18967e-77	500	2.63901	1.4
SC	stable	REACTOME_THROMBIN_SIGNALLING_THROUGH_PROTEINASE_ACTIVATED_RECEPTORS_PARS	Thrombin signalling through proteinase activated receptors pars	3.50638e-78	2.91399e-77	591	2.41114	1.26971
SC	stable	REACTOME_MAPK1_ERK2_ACTIVATION	Mapk1 erk2 activation	3.72794e-78	3.0819e-77	288	3.84257	1.94207
SC	stable	REACTOME_CLATHRIN_MEDIATED_ENDOCYTOSIS	Clathrin mediated endocytosis	1.10043e-77	9.04985e-77	2140	1.53472	0.617972
SC	stable	REACTOME_NUCLEAR_RECEPTOR_TRANSCRIPTION_PATHWAY	Nuclear receptor transcription pathway	5.11355e-77	4.18357e-76	1671	1.62897	0.703956
SC	stable	REACTOME_PI_METABOLISM	Pi metabolism	7.96672e-77	6.48425e-76	1580	1.65276	0.724876
SC	stable	REACTOME_FORMATION_OF_THE_BETA_CATENIN_TCF_TRANSACTIVATING_COMPLEX	Formation of the beta catenin tcf transactivating complex	1.17995e-76	9.55456e-76	1211	1.78778	0.838165
SC	stable	REACTOME_PLASMA_LIPOPROTEIN_CLEARANCE	Plasma lipoprotein clearance	1.18996e-76	9.5865e-76	513	2.57011	1.36183
SC	stable	REACTOME_ESTROGEN_DEPENDENT_NUCLEAR_EVENTS_DOWNSTREAM_OF_ESR_MEMBRANE_SIGNALING	Estrogen dependent nuclear events downstream of esr membrane signaling	3.30051e-76	2.64543e-75	580	2.40214	1.26432
SC	stable	REACTOME_REGULATION_OF_IFNA_SIGNALING	Regulation of ifna signaling	3.90853e-76	3.11695e-75	342	3.29934	1.72218
SC	stable	REACTOME_SIGNALING_BY_NTRKS	Signaling by ntrks	8.20884e-76	6.51345e-75	2412	1.48588	0.571314
SC	stable	REACTOME_BMAL1_CLOCK_NPAS2_ACTIVATES_CIRCADIAN_GENE_EXPRESSION	Bmal1 clock npas2 activates circadian gene expression	3.09472e-75	2.44328e-74	851	2.01311	1.00943
SC	stable	REACTOME_POTENTIAL_THERAPEUTICS_FOR_SARS	Potential therapeutics for sars	6.16565e-75	4.84356e-74	1226	1.76773	0.821898
SC	stable	REACTOME_INTERLEUKIN_35_SIGNALLING	Interleukin 35 signalling	1.22346e-74	9.56356e-74	346	3.22554	1.68954
SC	stable	REACTOME_PI3K_AKT_SIGNALING_IN_CANCER	Pi3k akt signaling in cancer	2.20824e-74	1.71764e-73	2121	1.52232	0.606267
SC	stable	REACTOME_COLLAGEN_FORMATION	Collagen formation	3.06251e-74	2.37044e-73	1794	1.58388	0.663463
SC	stable	REACTOME_RAC2_GTPASE_CYCLE	Rac2 gtpase cycle	4.81496e-74	3.7087e-73	2006	1.54046	0.623364
SC	stable	REACTOME_CLEC7A_DECTIN_1_SIGNALING	Clec7a dectin 1 signaling	4.92729e-74	3.77679e-73	1331	1.71731	0.780149
SC	stable	REACTOME_CONSTITUTIVE_SIGNALING_BY_LIGAND_RESPONSIVE_EGFR_CANCER_VARIANTS	Constitutive signaling by ligand responsive egfr cancer variants	1.51754e-73	1.15758e-72	506	2.53045	1.33939
SC	stable	REACTOME_REGULATION_OF_GENE_EXPRESSION_BY_HYPOXIA_INDUCIBLE_FACTOR	Regulation of gene expression by hypoxia inducible factor	1.1176e-72	8.48412e-72	411	2.83096	1.50129
SC	stable	REACTOME_TRANSCRIPTIONAL_ACTIVITY_OF_SMAD2_SMAD3_SMAD4_HETEROTRIMER	Transcriptional activity of smad2 smad3 smad4 heterotrimer	1.64558e-72	1.24324e-71	1017	1.85926	0.894725
SC	stable	REACTOME_INTERLEUKIN_9_SIGNALING	Interleukin 9 signaling	3.77712e-72	2.84003e-71	227	4.40084	2.13778
SC	stable	REACTOME_INTERLEUKIN_21_SIGNALING	Interleukin 21 signaling	6.19365e-72	4.63496e-71	241	4.15881	2.05617
SC	stable	REACTOME_TRANSCRIPTIONAL_REGULATION_BY_RUNX2	Transcriptional regulation by runx2	1.60517e-71	1.19555e-70	2305	1.48154	0.567093
SC	stable	REACTOME_TOLL_LIKE_RECEPTOR_CASCADES	Toll like receptor cascades	3.25199e-71	2.41075e-70	2361	1.47267	0.558438
SC	stable	REACTOME_SIGNALING_BY_FGFR	Signaling by fgfr	3.98666e-71	2.94156e-70	1505	1.63931	0.713087
SC	stable	REACTOME_RND3_GTPASE_CYCLE	Rnd3 gtpase cycle	4.38294e-71	3.21891e-70	1135	1.78076	0.832496
SC	stable	REACTOME_DISEASES_OF_GLYCOSYLATION	Diseases of glycosylation	5.19725e-71	3.79929e-70	2566	1.4469	0.532965
SC	stable	REACTOME_NEGATIVE_REGULATION_OF_THE_PI3K_AKT_NETWORK	Negative regulation of the pi3k akt network	6.2127e-71	4.52067e-70	2173	1.49783	0.582876
SC	stable	REACTOME_ROLE_OF_LAT2_NTAL_LAB_ON_CALCIUM_MOBILIZATION	Role of lat2 ntal lab on calcium mobilization	7.75356e-71	5.616e-70	515	2.4566	1.29666
SC	stable	REACTOME_INTEGRIN_SIGNALING	Integrin signaling	1.09615e-70	7.9033e-70	616	2.24819	1.16877
SC	stable	REACTOME_C_TYPE_LECTIN_RECEPTORS_CLRS	C type lectin receptors clrs	3.32325e-70	2.38519e-69	1644	1.59611	0.674557
SC	stable	REACTOME_ADP_SIGNALLING_THROUGH_P2Y_PURINOCEPTOR_1	Adp signalling through p2y purinoceptor 1	6.44657e-70	4.60595e-69	580	2.3004	1.20188
SC	stable	REACTOME_SEMAPHORIN_INTERACTIONS	Semaphorin interactions	7.46085e-70	5.30662e-69	1465	1.6431	0.716417
SC	stable	REACTOME_NUCLEAR_EVENTS_STIMULATED_BY_ALK_SIGNALING_IN_CANCER	Nuclear events stimulated by alk signaling in cancer	5.18325e-69	3.67011e-68	485	2.49967	1.32174
SC	stable	REACTOME_PHOSPHOLIPID_METABOLISM	Phospholipid metabolism	1.37387e-68	9.68457e-68	2798	1.41324	0.499005
SC	stable	REACTOME_TCF_DEPENDENT_SIGNALING_IN_RESPONSE_TO_WNT	Tcf dependent signaling in response to wnt	5.4888e-68	3.85192e-67	3017	1.39164	0.476788
SC	stable	REACTOME_GLYCOSAMINOGLYCAN_METABOLISM	Glycosaminoglycan metabolism	5.55221e-68	3.87918e-67	2675	1.42287	0.508802
SC	stable	REACTOME_SIGNALING_BY_FGFR4_IN_DISEASE	Signaling by fgfr4 in disease	6.2964e-68	4.37974e-67	409	2.72367	1.44555
SC	stable	REACTOME_SIGNALING_BY_FGFR1_IN_DISEASE	Signaling by fgfr1 in disease	3.34245e-67	2.31479e-66	832	1.94276	0.958107
SC	stable	REACTOME_RUNX3_REGULATES_BCL2L11_BIM_TRANSCRIPTION	Runx3 regulates bcl2l11 bim transcription	4.20399e-67	2.89873e-66	349	2.9796	1.57512
SC	stable	REACTOME_DISEASES_OF_METABOLISM	Diseases of metabolism	8.62149e-67	5.91884e-66	3647	1.34371	0.426223
SC	stable	REACTOME_LOSS_OF_FUNCTION_OF_MECP2_IN_RETT_SYNDROME	Loss of function of mecp2 in rett syndrome	1.75763e-66	1.20143e-65	490	2.43709	1.28516
SC	stable	REACTOME_GP1B_IX_V_ACTIVATION_SIGNALLING	Gp1b ix v activation signalling	2.12838e-66	1.44858e-65	401	2.71782	1.44245
SC	stable	REACTOME_BIOLOGICAL_OXIDATIONS	Biological oxidations	9.54753e-66	6.47019e-65	2174	1.4731	0.558851
SC	stable	REACTOME_DISEASES_ASSOCIATED_WITH_GLYCOSAMINOGLYCAN_METABOLISM	Diseases associated with glycosaminoglycan metabolism	1.11382e-65	7.51589e-65	964	1.82926	0.871264
SC	stable	REACTOME_ACTIVATION_OF_ANTERIOR_HOX_GENES_IN_HINDBRAIN_DEVELOPMENT_DURING_EARLY_EMBRYOGENESIS	Activation of anterior hox genes in hindbrain development during early embryogenesis	1.19241e-65	8.01197e-65	1138	1.73479	0.79476
SC	stable	REACTOME_COSTIMULATION_BY_THE_CD28_FAMILY	Costimulation by the cd28 family	1.67534e-65	1.12092e-64	969	1.82442	0.867435
SC	stable	REACTOME_SIGNALING_BY_PDGFRA_TRANSMEMBRANE_JUXTAMEMBRANE_AND_KINASE_DOMAIN_MUTANTS	Signaling by pdgfra transmembrane juxtamembrane and kinase domain mutants	2.68103e-65	1.78622e-64	429	2.59018	1.37305
SC	stable	REACTOME_SEMA4D_IN_SEMAPHORIN_SIGNALING	Sema4d in semaphorin signaling	4.07575e-65	2.70404e-64	449	2.52286	1.33506
SC	stable	REACTOME_PLATELET_AGGREGATION_PLUG_FORMATION	Platelet aggregation plug formation	4.41221e-65	2.91501e-64	783	1.96304	0.973088
SC	stable	REACTOME_RUNX2_REGULATES_BONE_DEVELOPMENT	Runx2 regulates bone development	4.43843e-65	2.92011e-64	1077	1.75957	0.815222
SC	stable	REACTOME_FATTY_ACID_METABOLISM	Fatty acid metabolism	7.49165e-65	4.90843e-64	2017	1.49239	0.577623
SC	stable	REACTOME_ENDOGENOUS_STEROLS	Endogenous sterols	2.683e-64	1.7506e-63	594	2.18696	1.12893
SC	stable	REACTOME_PI3K_AKT_ACTIVATION	Pi3k akt activation	1.41955e-63	9.22417e-63	407	2.62661	1.3932
SC	stable	REACTOME_ACTIVATED_NOTCH1_TRANSMITS_SIGNAL_TO_THE_NUCLEUS	Activated notch1 transmits signal to the nucleus	1.47618e-63	9.55283e-63	555	2.24299	1.16542
SC	stable	REACTOME_OTHER_INTERLEUKIN_SIGNALING	Other interleukin signaling	2.73705e-63	1.764e-62	404	2.6307	1.39544
SC	stable	REACTOME_SELECTIVE_AUTOPHAGY	Selective autophagy	2.86672e-63	1.84006e-62	1015	1.77643	0.828979
SC	stable	REACTOME_REGULATION_OF_CHOLESTEROL_BIOSYNTHESIS_BY_SREBP_SREBF	Regulation of cholesterol biosynthesis by srebp srebf	7.12484e-63	4.5547e-62	968	1.79995	0.847956
SC	stable	REACTOME_HEDGEHOG_ON_STATE	Hedgehog on state	8.34303e-63	5.31195e-62	1174	1.69583	0.761995
SC	stable	REACTOME_CYTOPROTECTION_BY_HMOX1	Cytoprotection by hmox1	3.15904e-62	2.00326e-61	1529	1.57587	0.656151
SC	stable	REACTOME_PROGRAMMED_CELL_DEATH	Programmed cell death	3.70958e-62	2.34297e-61	2499	1.41673	0.502563
SC	stable	REACTOME_SIGNAL_AMPLIFICATION	Signal amplification	5.12757e-62	3.22567e-61	686	2.02679	1.01919
SC	stable	REACTOME_RUNX1_REGULATES_GENES_INVOLVED_IN_MEGAKARYOCYTE_DIFFERENTIATION_AND_PLATELET_FUNCTION	Runx1 regulates genes involved in megakaryocyte differentiation and platelet function	5.52138e-62	3.45963e-61	989	1.77918	0.83121
SC	stable	REACTOME_RHOF_GTPASE_CYCLE	Rhof gtpase cycle	1.00492e-61	6.27179e-61	1116	1.71221	0.775861
SC	stable	REACTOME_COLLAGEN_CHAIN_TRIMERIZATION	Collagen chain trimerization	2.21806e-61	1.37886e-60	1131	1.70263	0.767769
SC	stable	REACTOME_DEATH_RECEPTOR_SIGNALLING	Death receptor signalling	3.48661e-61	2.15897e-60	1906	1.49148	0.576745
SC	stable	REACTOME_CELLULAR_RESPONSE_TO_CHEMICAL_STRESS	Cellular response to chemical stress	4.58674e-61	2.82909e-60	1739	1.52147	0.605466
SC	stable	REACTOME_GOLGI_ASSOCIATED_VESICLE_BIOGENESIS	Golgi associated vesicle biogenesis	6.17949e-61	3.79666e-60	814	1.88811	0.916946
SC	stable	REACTOME_RAF_INDEPENDENT_MAPK1_3_ACTIVATION	Raf independent mapk1 3 activation	8.76787e-61	5.36607e-60	563	2.18279	1.12617
SC	stable	REACTOME_RHO_GTPASE_EFFECTORS	Rho gtpase effectors	2.9538e-60	1.80079e-59	3449	1.33361	0.415338
SC	stable	REACTOME_COLLAGEN_BIOSYNTHESIS_AND_MODIFYING_ENZYMES	Collagen biosynthesis and modifying enzymes	4.40681e-60	2.67629e-59	1491	1.57169	0.652316
SC	stable	REACTOME_RNA_POLYMERASE_III_TRANSCRIPTION_TERMINATION	Rna polymerase iii transcription termination	6.52305e-60	3.94632e-59	443	2.42913	1.28044
SC	stable	REACTOME_TRANSCRIPTIONAL_ACTIVATION_OF_MITOCHONDRIAL_BIOGENESIS	Transcriptional activation of mitochondrial biogenesis	1.05583e-59	6.36321e-59	1025	1.7385	0.797847
SC	stable	REACTOME_SIGNALING_BY_CYTOSOLIC_FGFR1_FUSION_MUTANTS	Signaling by cytosolic fgfr1 fusion mutants	1.25961e-59	7.56245e-59	537	2.2097	1.14385
SC	stable	REACTOME_CELLULAR_RESPONSE_TO_HYPOXIA	Cellular response to hypoxia	1.99411e-59	1.19269e-58	893	1.81332	0.858637
SC	stable	REACTOME_SIGNALING_BY_FLT3_ITD_AND_TKD_MUTANTS	Signaling by flt3 itd and tkd mutants	2.60066e-59	1.5496e-58	450	2.39726	1.26139
SC	stable	REACTOME_DDX58_IFIH1_MEDIATED_INDUCTION_OF_INTERFERON_ALPHA_BETA	Ddx58 ifih1 mediated induction of interferon alpha beta	5.31389e-59	3.15437e-58	923	1.78962	0.839653
SC	stable	REACTOME_CARNITINE_METABOLISM	Carnitine metabolism	8.54532e-59	5.05358e-58	416	2.48439	1.31289
SC	stable	REACTOME_ACTIVATION_OF_GENE_EXPRESSION_BY_SREBF_SREBP	Activation of gene expression by srebf srebp	1.76274e-58	1.03857e-57	772	1.89522	0.922366
SC	stable	REACTOME_G_ALPHA_12_13_SIGNALLING_EVENTS	G alpha 12 13 signalling events	2.69569e-58	1.58234e-57	1365	1.59436	0.672981
SC	stable	REACTOME_HDL_CLEARANCE	Hdl clearance	8.41608e-58	4.92185e-57	203	3.97024	1.98923
SC	stable	REACTOME_SIGNALING_BY_FGFR3_FUSIONS_IN_CANCER	Signaling by fgfr3 fusions in cancer	8.51229e-58	4.95975e-57	380	2.58359	1.36938
SC	stable	REACTOME_ER_TO_GOLGI_ANTEROGRADE_TRANSPORT	Er to golgi anterograde transport	1.04015e-57	6.03824e-57	1762	1.49757	0.58262
SC	stable	REACTOME_MYD88_INDEPENDENT_TLR4_CASCADE	Myd88 independent tlr4 cascade	3.36525e-57	1.94642e-56	1567	1.53451	0.61778
SC	stable	REACTOME_INSULIN_RECEPTOR_SIGNALLING_CASCADE	Insulin receptor signalling cascade	3.74207e-57	2.15647e-56	1181	1.64747	0.720252
SC	stable	REACTOME_REGULATION_OF_GENE_EXPRESSION_IN_LATE_STAGE_BRANCHING_MORPHOGENESIS_PANCREATIC_BUD_PRECURSOR_CELLS	Regulation of gene expression in late stage branching morphogenesis pancreatic bud precursor cells	3.90425e-57	2.24175e-56	459	2.32922	1.21985
SC	stable	REACTOME_SIGNALING_BY_MODERATE_KINASE_ACTIVITY_BRAF_MUTANTS	Signaling by moderate kinase activity braf mutants	4.15447e-57	2.37678e-56	732	1.91484	0.937222
SC	stable	REACTOME_NEGATIVE_REGULATION_OF_FGFR1_SIGNALING	Negative regulation of fgfr1 signaling	1.90819e-56	1.08773e-55	676	1.96322	0.973218
SC	stable	REACTOME_INTERLEUKIN_37_SIGNALING	Interleukin 37 signaling	2.02058e-56	1.14766e-55	453	2.3294	1.21996
SC	stable	REACTOME_INTERLEUKIN_20_FAMILY_SIGNALING	Interleukin 20 family signaling	2.17629e-56	1.23167e-55	355	2.6457	1.40365
SC	stable	REACTOME_DEFECTIVE_B4GALT1_CAUSES_B4GALT1_CDG_CDG_2D	Defective b4galt1 causes b4galt1 cdg cdg 2d	3.02837e-56	1.70778e-55	150	5.13247	2.35965
SC	stable	REACTOME_REGULATION_OF_SIGNALING_BY_CBL	Regulation of signaling by cbl	8.24404e-56	4.63251e-55	519	2.17626	1.12185
SC	stable	REACTOME_NOTCH3_ACTIVATION_AND_TRANSMISSION_OF_SIGNAL_TO_THE_NUCLEUS	Notch3 activation and transmission of signal to the nucleus	1.01538e-55	5.68539e-55	438	2.35303	1.23452
SC	stable	REACTOME_THROMBOXANE_SIGNALLING_THROUGH_TP_RECEPTOR	Thromboxane signalling through tp receptor	1.97088e-55	1.09965e-54	438	2.34687	1.23074
SC	stable	REACTOME_SIGNALING_BY_ERYTHROPOIETIN	Signaling by erythropoietin	2.88744e-55	1.60537e-54	592	2.04997	1.0356
SC	stable	REACTOME_FGFR1B_LIGAND_BINDING_AND_ACTIVATION	Fgfr1b ligand binding and activation	6.96692e-55	3.85992e-54	283	2.98366	1.57708
SC	stable	REACTOME_ACTIVATION_OF_PPARGC1A_PGC_1ALPHA_BY_PHOSPHORYLATION	Activation of ppargc1a pgc 1alpha by phosphorylation	7.20938e-55	3.98028e-54	333	2.70034	1.43314
SC	stable	REACTOME_RAF_ACTIVATION	Raf activation	1.01081e-54	5.56121e-54	561	2.08681	1.0613
SC	stable	REACTOME_SMAD2_SMAD3_SMAD4_HETEROTRIMER_REGULATES_TRANSCRIPTION	Smad2 smad3 smad4 heterotrimer regulates transcription	1.24195e-54	6.80919e-54	706	1.9082	0.932213
SC	stable	REACTOME_TCR_SIGNALING	Tcr signaling	2.41766e-54	1.32093e-53	1429	1.54882	0.631168
SC	stable	REACTOME_ERYTHROPOIETIN_ACTIVATES_PHOSPHOINOSITIDE_3_KINASE_PI3K	Erythropoietin activates phosphoinositide 3 kinase pi3k	1.42663e-53	7.76774e-53	432	2.32247	1.21566
SC	stable	REACTOME_REGULATION_OF_RAS_BY_GAPS	Regulation of ras by gaps	5.06758e-53	2.74973e-52	814	1.79852	0.84681
SC	stable	REACTOME_RHOQ_GTPASE_CYCLE	Rhoq gtpase cycle	5.33987e-53	2.88755e-52	1242	1.5929	0.671653
SC	stable	REACTOME_RA_BIOSYNTHESIS_PATHWAY	Ra biosynthesis pathway	5.7261e-53	3.08584e-52	567	2.04931	1.03514
SC	stable	REACTOME_METABOLISM_OF_NUCLEOTIDES	Metabolism of nucleotides	7.44394e-53	3.99795e-52	1177	1.61389	0.690541
SC	stable	REACTOME_SENESCENCE_ASSOCIATED_SECRETORY_PHENOTYPE_SASP	Senescence associated secretory phenotype sasp	8.19944e-53	4.38878e-52	877	1.75428	0.810881
SC	stable	REACTOME_FGFRL1_MODULATION_OF_FGFR1_SIGNALING	Fgfrl1 modulation of fgfr1 signaling	9.08811e-53	4.84802e-52	406	2.37576	1.24839
SC	stable	REACTOME_DOWNSTREAM_SIGNALING_OF_ACTIVATED_FGFR1	Downstream signaling of activated fgfr1	1.10573e-52	5.8786e-52	857	1.76553	0.820097
SC	stable	REACTOME_INTEGRATION_OF_ENERGY_METABOLISM	Integration of energy metabolism	1.22014e-52	6.4651e-52	1825	1.45727	0.543273
SC	stable	REACTOME_FGFR1_MUTANT_RECEPTOR_ACTIVATION	Fgfr1 mutant receptor activation	1.3058e-52	6.89586e-52	697	1.89045	0.91873
SC	stable	REACTOME_SIGNALING_BY_INSULIN_RECEPTOR	Signaling by insulin receptor	1.84339e-52	9.70237e-52	1319	1.5652	0.646344
SC	stable	REACTOME_RUNX3_REGULATES_CDKN1A_TRANSCRIPTION	Runx3 regulates cdkn1a transcription	2.0128e-52	1.05589e-51	305	2.76546	1.46752
SC	stable	REACTOME_HSP90_CHAPERONE_CYCLE_FOR_STEROID_HORMONE_RECEPTORS_SHR_IN_THE_PRESENCE_OF_LIGAND	Hsp90 chaperone cycle for steroid hormone receptors shr in the presence of ligand	2.02969e-52	1.06122e-51	939	1.71438	0.777685
SC	stable	REACTOME_SYNTHESIS_OF_UDP_N_ACETYL_GLUCOSAMINE	Synthesis of udp n acetyl glucosamine	5.52136e-52	2.8773e-51	199	3.68831	1.88296
SC	stable	REACTOME_SIGNALING_BY_FGFR2	Signaling by fgfr2	9.03129e-52	4.69092e-51	1063	1.64893	0.721528
SC	stable	REACTOME_DAP12_SIGNALING	Dap12 signaling	1.09418e-51	5.6646e-51	604	1.97928	0.984978
SC	stable	REACTOME_MAPK3_ERK1_ACTIVATION	Mapk3 erk1 activation	1.1779e-51	6.07814e-51	249	3.11489	1.63918
SC	stable	REACTOME_EPHB_MEDIATED_FORWARD_SIGNALING	Ephb mediated forward signaling	1.71867e-51	8.83969e-51	852	1.75575	0.812087
SC	stable	REACTOME_SHC_RELATED_EVENTS_TRIGGERED_BY_IGF1R	Shc related events triggered by igf1r	2.07667e-51	1.06463e-50	329	2.61648	1.38763
SC	stable	REACTOME_RHO_GTPASES_ACTIVATE_ROCKS	Rho gtpases activate rocks	8.76188e-51	4.47735e-50	412	2.31352	1.21009
SC	stable	REACTOME_RUNX1_INTERACTS_WITH_CO_FACTORS_WHOSE_PRECISE_EFFECT_ON_RUNX1_TARGETS_IS_NOT_KNOWN	Runx1 interacts with co factors whose precise effect on runx1 targets is not known	1.11377e-50	5.67302e-50	799	1.78231	0.833746
SC	stable	REACTOME_SYNTHESIS_OF_BILE_ACIDS_AND_BILE_SALTS_VIA_27_HYDROXYCHOLESTEROL	Synthesis of bile acids and bile salts via 27 hydroxycholesterol	1.53902e-50	7.81385e-50	378	2.40769	1.26765
SC	stable	REACTOME_GAB1_SIGNALOSOME	Gab1 signalosome	1.93655e-50	9.80066e-50	461	2.18944	1.13056
SC	stable	REACTOME_TOLL_LIKE_RECEPTOR_9_TLR9_CASCADE	Toll like receptor 9 tlr9 cascade	1.06855e-49	5.39053e-49	1617	1.47599	0.561682
SC	stable	REACTOME_INTERLEUKIN_12_FAMILY_SIGNALING	Interleukin 12 family signaling	1.29002e-49	6.48709e-49	714	1.8359	0.876489
SC	stable	REACTOME_REGULATION_OF_FOXO_TRANSCRIPTIONAL_ACTIVITY_BY_ACETYLATION	Regulation of foxo transcriptional activity by acetylation	1.30266e-49	6.52983e-49	266	2.90336	1.53772
SC	stable	REACTOME_RRNA_MODIFICATION_IN_THE_NUCLEUS_AND_CYTOSOL	Rrna modification in the nucleus and cytosol	2.26551e-49	1.13204e-48	587	1.96504	0.974562
SC	stable	REACTOME_IRS_MEDIATED_SIGNALLING	Irs mediated signalling	2.35488e-49	1.17298e-48	1079	1.62071	0.696627
SC	stable	REACTOME_SIGNALING_BY_FGFR_IN_DISEASE	Signaling by fgfr in disease	2.54623e-49	1.26431e-48	1062	1.62722	0.702409
SC	stable	REACTOME_ANCHORING_FIBRIL_FORMATION	Anchoring fibril formation	4.82211e-49	2.38687e-48	445	2.19546	1.13452
SC	stable	REACTOME_NOTCH2_ACTIVATION_AND_TRANSMISSION_OF_SIGNAL_TO_THE_NUCLEUS	Notch2 activation and transmission of signal to the nucleus	6.55988e-49	3.23689e-48	406	2.28683	1.19335
SC	stable	REACTOME_SIGNALING_BY_EGFR_IN_CANCER	Signaling by egfr in cancer	1.10163e-48	5.41893e-48	517	2.05328	1.03793
SC	stable	REACTOME_RHO_GTPASES_ACTIVATE_CIT	Rho gtpases activate cit	1.72697e-48	8.46858e-48	339	2.49084	1.31663
SC	stable	REACTOME_UNFOLDED_PROTEIN_RESPONSE_UPR	Unfolded protein response upr	4.13284e-48	2.02036e-47	985	1.64906	0.721641
SC	stable	REACTOME_INTERLEUKIN_7_SIGNALING	Interleukin 7 signaling	4.59948e-48	2.24154e-47	637	1.88795	0.916818
SC	stable	REACTOME_SIGNALING_BY_RETINOIC_ACID	Signaling by retinoic acid	1.0044e-47	4.87986e-47	887	1.69433	0.760719
SC	stable	REACTOME_APOPTOSIS	Apoptosis	1.12552e-47	5.45154e-47	2155	1.38545	0.470354
SC	stable	REACTOME_CYTOCHROME_P450_ARRANGED_BY_SUBSTRATE_TYPE	Cytochrome p450 arranged by substrate type	1.25536e-47	6.0618e-47	841	1.71993	0.782351
SC	stable	REACTOME_SIGNAL_TRANSDUCTION_BY_L1	Signal transduction by l1	1.64417e-47	7.9151e-47	477	2.10039	1.07065
SC	stable	REACTOME_RHOBTB_GTPASE_CYCLE	Rhobtb gtpase cycle	5.50366e-47	2.64142e-46	650	1.85936	0.894805
SC	stable	REACTOME_ENERGY_DEPENDENT_REGULATION_OF_MTOR_BY_LKB1_AMPK	Energy dependent regulation of mtor by lkb1 ampk	7.43851e-47	3.55921e-46	454	2.13167	1.09198
SC	stable	REACTOME_CGMP_EFFECTS	Cgmp effects	1.169e-46	5.57657e-46	705	1.80506	0.852047
SC	stable	REACTOME_CONSTITUTIVE_SIGNALING_BY_ABERRANT_PI3K_IN_CANCER	Constitutive signaling by aberrant pi3k in cancer	1.58352e-46	7.53127e-46	1758	1.43162	0.517653
SC	stable	REACTOME_AKT_PHOSPHORYLATES_TARGETS_IN_THE_NUCLEUS	Akt phosphorylates targets in the nucleus	1.64441e-46	7.79738e-46	217	3.17593	1.66718
SC	stable	REACTOME_SMOOTH_MUSCLE_CONTRACTION	Smooth muscle contraction	2.00705e-46	9.4884e-46	804	1.72942	0.79029
SC	stable	REACTOME_PECAM1_INTERACTIONS	Pecam1 interactions	3.52826e-46	1.66302e-45	207	3.26526	1.7072
SC	stable	REACTOME_SEMA4D_INDUCED_CELL_MIGRATION_AND_GROWTH_CONE_COLLAPSE	Sema4d induced cell migration and growth cone collapse	3.65282e-46	1.71661e-45	363	2.34438	1.2292
SC	stable	REACTOME_EPHRIN_SIGNALING	Ephrin signaling	6.20223e-46	2.90603e-45	443	2.13518	1.09436
SC	stable	REACTOME_TOLL_LIKE_RECEPTOR_TLR1_TLR2_CASCADE	Toll like receptor tlr1 tlr2 cascade	7.29773e-46	3.40921e-45	1525	1.46851	0.554353
SC	stable	REACTOME_BETA_OXIDATION_OF_PRISTANOYL_COA	Beta oxidation of pristanoyl coa	2.53347e-45	1.18005e-44	253	2.82532	1.49841
SC	stable	REACTOME_SIGNALING_BY_FGFR4	Signaling by fgfr4	2.82772e-45	1.31322e-44	785	1.7283	0.789357
SC	stable	REACTOME_MTOR_SIGNALLING	Mtor signalling	4.29867e-45	1.9905e-44	526	1.97656	0.982995
SC	stable	REACTOME_COPI_MEDIATED_ANTEROGRADE_TRANSPORT	Copi mediated anterograde transport	4.58206e-45	2.11552e-44	1076	1.58316	0.662806
SC	stable	REACTOME_RAP1_SIGNALLING	Rap1 signalling	6.45835e-45	2.9731e-44	416	2.17212	1.1191
SC	stable	REACTOME_RAS_SIGNALING_DOWNSTREAM_OF_NF1_LOSS_OF_FUNCTION_VARIANTS	Ras signaling downstream of nf1 loss of function variants	1.10369e-44	5.06608e-44	276	2.66074	1.41182
SC	stable	REACTOME_RND2_GTPASE_CYCLE	Rnd2 gtpase cycle	2.48764e-44	1.13855e-43	846	1.68015	0.748589
SC	stable	REACTOME_SIGNALING_BY_FGFR3	Signaling by fgfr3	4.18129e-44	1.90817e-43	787	1.71303	0.776554
SC	stable	REACTOME_REGULATION_OF_LOCALIZATION_OF_FOXO_TRANSCRIPTION_FACTORS	Regulation of localization of foxo transcription factors	4.35811e-44	1.98313e-43	246	2.82396	1.49772
SC	stable	REACTOME_FOXO_MEDIATED_TRANSCRIPTION_OF_CELL_DEATH_GENES	Foxo mediated transcription of cell death genes	4.90146e-44	2.22397e-43	454	2.07467	1.05288
SC	stable	REACTOME_KERATAN_SULFATE_KERATIN_METABOLISM	Keratan sulfate keratin metabolism	1.02732e-43	4.64794e-43	591	1.87225	0.904777
SC	stable	REACTOME_INTERFERON_ALPHA_BETA_SIGNALING	Interferon alpha beta signaling	2.02293e-43	9.1263e-43	596	1.86225	0.897045
SC	stable	REACTOME_MET_ACTIVATES_PI3K_AKT_SIGNALING	Met activates pi3k akt signaling	3.7437e-43	1.68413e-42	378	2.22515	1.1539
SC	stable	REACTOME_PEROXISOMAL_LIPID_METABOLISM	Peroxisomal lipid metabolism	5.95121e-43	2.66959e-42	460	2.04196	1.02995
SC	stable	REACTOME_FREE_FATTY_ACIDS_REGULATE_INSULIN_SECRETION	Free fatty acids regulate insulin secretion	6.65078e-43	2.97495e-42	343	2.32202	1.21538
SC	stable	REACTOME_MITOTIC_G2_G2_M_PHASES	Mitotic g2 g2 m phases	2.58387e-42	1.15252e-41	1805	1.3988	0.484186
SC	stable	REACTOME_DCC_MEDIATED_ATTRACTIVE_SIGNALING	Dcc mediated attractive signaling	2.98113e-42	1.32597e-41	443	2.0589	1.04187
SC	stable	REACTOME_KERATAN_SULFATE_BIOSYNTHESIS	Keratan sulfate biosynthesis	1.03865e-41	4.60681e-41	506	1.94511	0.95985
SC	stable	REACTOME_NEGATIVE_REGULATION_OF_MAPK_PATHWAY	Negative regulation of mapk pathway	1.35294e-41	5.98403e-41	685	1.75368	0.810382
SC	stable	REACTOME_INTERLEUKIN_2_SIGNALING	Interleukin 2 signaling	1.41424e-41	6.23765e-41	215	2.95638	1.56383
SC	stable	REACTOME_RNA_POLYMERASE_III_TRANSCRIPTION	Rna polymerase iii transcription	1.88886e-41	8.30783e-41	553	1.87938	0.910258
SC	stable	REACTOME_GENE_SILENCING_BY_RNA	Gene silencing by rna	1.99701e-41	8.75909e-41	955	1.5958	0.674281
SC	stable	REACTOME_PROTEIN_LOCALIZATION	Protein localization	2.62062e-41	1.14625e-40	1561	1.43041	0.516431
SC	stable	REACTOME_BINDING_OF_TCF_LEF_CTNNB1_TO_TARGET_GENE_PROMOTERS	Binding of tcf lef ctnnb1 to target gene promoters	2.78693e-41	1.21562e-40	469	1.99365	0.99541
SC	stable	REACTOME_ACTIVATION_OF_THE_AP_1_FAMILY_OF_TRANSCRIPTION_FACTORS	Activation of the ap 1 family of transcription factors	2.86415e-41	1.24586e-40	237	2.77035	1.47007
SC	stable	REACTOME_HCMV_INFECTION	Hcmv infection	3.93373e-41	1.70642e-40	1290	1.48535	0.570802
SC	stable	REACTOME_CLEC7A_DECTIN_1_INDUCES_NFAT_ACTIVATION	Clec7a dectin 1 induces nfat activation	8.04563e-41	3.48056e-40	377	2.17069	1.11815
SC	stable	REACTOME_DAP12_INTERACTIONS	Dap12 interactions	9.39339e-41	4.0525e-40	620	1.79764	0.846102
SC	stable	REACTOME_SIGNALING_BY_ALK	Signaling by alk	1.02033e-40	4.38993e-40	734	1.70615	0.770744
SC	stable	REACTOME_REGULATION_OF_KIT_SIGNALING	Regulation of kit signaling	1.1313e-40	4.85414e-40	482	1.96133	0.971833
SC	stable	REACTOME_CHONDROITIN_SULFATE_DERMATAN_SULFATE_METABOLISM	Chondroitin sulfate dermatan sulfate metabolism	1.14128e-40	4.8837e-40	1105	1.53324	0.61658
SC	stable	REACTOME_TRNA_MODIFICATION_IN_THE_NUCLEUS_AND_CYTOSOL	Trna modification in the nucleus and cytosol	1.82733e-40	7.79825e-40	418	2.0697	1.04942
SC	stable	REACTOME_CONSTITUTIVE_SIGNALING_BY_AKT1_E17K_IN_CANCER	Constitutive signaling by akt1 e17k in cancer	2.26049e-40	9.62078e-40	363	2.19606	1.13492
SC	stable	REACTOME_NUCLEOTIDE_BINDING_DOMAIN_LEUCINE_RICH_REPEAT_CONTAINING_RECEPTOR_NLR_SIGNALING_PATHWAYS	Nucleotide binding domain leucine rich repeat containing receptor nlr signaling pathways	2.57242e-40	1.0919e-39	822	1.64764	0.720405
SC	stable	REACTOME_GLI_PROTEINS_BIND_PROMOTERS_OF_HH_RESPONSIVE_GENES_TO_PROMOTE_TRANSCRIPTION	Gli proteins bind promoters of hh responsive genes to promote transcription	7.57742e-40	3.20771e-39	352	2.21291	1.14594
SC	stable	REACTOME_TRNA_PROCESSING	Trna processing	9.54061e-40	4.02797e-39	973	1.57136	0.652015
SC	stable	REACTOME_MAP2K_AND_MAPK_ACTIVATION	Map2k and mapk activation	1.61e-39	6.77916e-39	537	1.86596	0.89992
SC	stable	REACTOME_TRANS_GOLGI_NETWORK_VESICLE_BUDDING	Trans golgi network vesicle budding	2.69699e-39	1.13259e-38	921	1.5882	0.66739
SC	stable	REACTOME_TRANSPORT_TO_THE_GOLGI_AND_SUBSEQUENT_MODIFICATION	Transport to the golgi and subsequent modification	6.10688e-39	2.55776e-38	2265	1.32829	0.40957
SC	stable	REACTOME_RUNX3_REGULATES_WNT_SIGNALING	Runx3 regulates wnt signaling	6.37766e-39	2.66411e-38	421	2.0301	1.02155
SC	stable	REACTOME_FATTY_ACIDS_BOUND_TO_GPR40_FFAR1_REGULATE_INSULIN_SECRETION	Fatty acids bound to gpr40 ffar1 regulate insulin secretion	8.78764e-39	3.66113e-38	238	2.66051	1.4117
SC	stable	REACTOME_DEGRADATION_OF_BETA_CATENIN_BY_THE_DESTRUCTION_COMPLEX	Degradation of beta catenin by the destruction complex	2.71675e-38	1.12888e-37	1219	1.47968	0.565289
SC	stable	REACTOME_SIGNALING_BY_ERBB2	Signaling by erbb2	3.46728e-38	1.43697e-37	960	1.56054	0.642041
SC	stable	REACTOME_SIGNALING_BY_PDGFR_IN_DISEASE	Signaling by pdgfr in disease	4.0331e-38	1.66709e-37	608	1.76896	0.822904
SC	stable	REACTOME_DEFECTIVE_CHSY1_CAUSES_TPBS	Defective chsy1 causes tpbs	4.40677e-38	1.81679e-37	254	2.5392	1.34437
SC	stable	REACTOME_PLASMA_LIPOPROTEIN_ASSEMBLY_REMODELING_AND_CLEARANCE	Plasma lipoprotein assembly remodeling and clearance	4.63618e-38	1.90639e-37	729	1.67514	0.744284
SC	stable	REACTOME_IRE1ALPHA_ACTIVATES_CHAPERONES	Ire1alpha activates chaperones	5.47681e-38	2.2462e-37	562	1.81207	0.857638
SC	stable	REACTOME_NCAM1_INTERACTIONS	Ncam1 interactions	6.99141e-38	2.85996e-37	899	1.58257	0.66227
SC	stable	REACTOME_CTLA4_INHIBITORY_SIGNALING	Ctla4 inhibitory signaling	7.25513e-38	2.96017e-37	296	2.34055	1.22685
SC	stable	REACTOME_RNA_POLYMERASE_II_TRANSCRIPTION_TERMINATION	Rna polymerase ii transcription termination	7.77747e-38	3.16511e-37	630	1.74532	0.803489
SC	stable	REACTOME_MULTIFUNCTIONAL_ANION_EXCHANGERS	Multifunctional anion exchangers	9.44619e-38	3.83433e-37	218	2.75403	1.46154
SC	stable	REACTOME_CS_DS_DEGRADATION	Cs ds degradation	1.81745e-37	7.35835e-37	325	2.22812	1.15583
SC	stable	REACTOME_RIP_MEDIATED_NFKB_ACTIVATION_VIA_ZBP1	Rip mediated nfkb activation via zbp1	2.83771e-37	1.14597e-36	241	2.58095	1.3679
SC	stable	REACTOME_SIGNALING_BY_WNT_IN_CANCER	Signaling by wnt in cancer	3.36587e-37	1.35579e-36	736	1.65952	0.730766
SC	stable	REACTOME_RHOBTB2_GTPASE_CYCLE	Rhobtb2 gtpase cycle	5.62113e-37	2.25847e-36	388	2.05279	1.03759
SC	stable	REACTOME_TAK1_ACTIVATES_NFKB_BY_PHOSPHORYLATION_AND_ACTIVATION_OF_IKKS_COMPLEX	Tak1 activates nfkb by phosphorylation and activation of ikks complex	6.97242e-37	2.79428e-36	538	1.81962	0.863636
SC	stable	REACTOME_ACTIVATED_NTRK2_SIGNALS_THROUGH_PI3K	Activated ntrk2 signals through pi3k	9.27033e-37	3.70579e-36	367	2.09485	1.06685
SC	stable	REACTOME_SIGNALING_BY_HIPPO	Signaling by hippo	1.40424e-36	5.59924e-36	407	2.00515	1.00371
SC	stable	REACTOME_NOTCH4_ACTIVATION_AND_TRANSMISSION_OF_SIGNAL_TO_THE_NUCLEUS	Notch4 activation and transmission of signal to the nucleus	1.46605e-36	5.83095e-36	260	2.45195	1.29393
SC	stable	REACTOME_UCH_PROTEINASES	Uch proteinases	2.69718e-36	1.07006e-35	899	1.56521	0.646356
SC	stable	REACTOME_INTERLEUKIN_15_SIGNALING	Interleukin 15 signaling	3.61824e-36	1.43188e-35	302	2.26562	1.1799
SC	stable	REACTOME_HDACS_DEACETYLATE_HISTONES	Hdacs deacetylate histones	3.99089e-36	1.5754e-35	595	1.74989	0.80726
SC	stable	REACTOME_RECYCLING_OF_EIF2_GDP	Recycling of eif2 gdp	4.05401e-36	1.59633e-35	122	4.03459	2.01242
SC	stable	REACTOME_SIGNALING_BY_CSF3_G_CSF	Signaling by csf3 g csf	4.67234e-36	1.83523e-35	422	1.96607	0.975312
SC	stable	REACTOME_OPIOID_SIGNALLING	Opioid signalling	5.32701e-36	2.08718e-35	1701	1.37251	0.456816
SC	stable	REACTOME_RHOG_GTPASE_CYCLE	Rhog gtpase cycle	6.3865e-36	2.49611e-35	1550	1.39424	0.479482
SC	stable	REACTOME_G2_M_CHECKPOINTS	G2 m checkpoints	7.5508e-36	2.94388e-35	1179	1.4687	0.554541
SC	stable	REACTOME_CELL_CYCLE	Cell cycle	8.9838e-36	3.49395e-35	6014	1.17437	0.231884
SC	stable	REACTOME_DNA_DAMAGE_RECOGNITION_IN_GG_NER	Dna damage recognition in gg ner	1.27921e-35	4.96283e-35	413	1.97255	0.980059
SC	stable	REACTOME_HCMV_EARLY_EVENTS	Hcmv early events	1.3202e-35	5.10932e-35	1060	1.49999	0.584952
SC	stable	REACTOME_RNA_POLYMERASE_II_TRANSCRIBES_SNRNA_GENES	Rna polymerase ii transcribes snrna genes	1.5854e-35	6.12066e-35	719	1.64817	0.720864
SC	stable	REACTOME_INOSITOL_PHOSPHATE_METABOLISM	Inositol phosphate metabolism	2.14176e-35	8.24838e-35	728	1.6409	0.714484
SC	stable	REACTOME_WNT5A_DEPENDENT_INTERNALIZATION_OF_FZD2_FZD5_AND_ROR2	Wnt5a dependent internalization of fzd2 fzd5 and ror2	2.59423e-35	9.96663e-35	318	2.18781	1.12949
SC	stable	REACTOME_NGF_STIMULATED_TRANSCRIPTION	Ngf stimulated transcription	2.9098e-35	1.11519e-34	674	1.67428	0.743541
SC	stable	REACTOME_TP53_REGULATES_TRANSCRIPTION_OF_CELL_DEATH_GENES	Tp53 regulates transcription of cell death genes	3.55249e-35	1.35821e-34	657	1.6852	0.752923
SC	stable	REACTOME_ZBP1_DAI_MEDIATED_INDUCTION_OF_TYPE_I_IFNS	Zbp1 dai mediated induction of type i ifns	3.94384e-35	1.50418e-34	251	2.44334	1.28885
SC	stable	REACTOME_REGULATION_OF_TP53_ACTIVITY_THROUGH_PHOSPHORYLATION	Regulation of tp53 activity through phosphorylation	4.40637e-35	1.67654e-34	966	1.52609	0.609836
SC	stable	REACTOME_PROCESSING_OF_INTRONLESS_PRE_MRNAS	Processing of intronless pre mrnas	4.62866e-35	1.75689e-34	280	2.31193	1.2091
SC	stable	REACTOME_CD28_DEPENDENT_VAV1_PATHWAY	Cd28 dependent vav1 pathway	5.15641e-35	1.95251e-34	240	2.4965	1.31991
SC	stable	REACTOME_ANTIVIRAL_MECHANISM_BY_IFN_STIMULATED_GENES	Antiviral mechanism by ifn stimulated genes	8.44295e-35	3.18934e-34	800	1.59352	0.67222
SC	stable	REACTOME_REPRESSION_OF_WNT_TARGET_GENES	Repression of wnt target genes	1.05563e-34	3.97812e-34	643	1.68871	0.75592
SC	stable	REACTOME_CHOLINE_CATABOLISM	Choline catabolism	1.29515e-34	4.86914e-34	161	3.15148	1.65603
SC	stable	REACTOME_SARS_COV_INFECTIONS	Sars cov infections	2.66736e-34	1.00042e-33	2056	1.3213	0.401955
SC	stable	REACTOME_NUCLEAR_EVENTS_KINASE_AND_TRANSCRIPTION_FACTOR_ACTIVATION	Nuclear events kinase and transcription factor activation	3.6815e-34	1.37751e-33	1021	1.498	0.583035
SC	stable	REACTOME_PLATELET_ADHESION_TO_EXPOSED_COLLAGEN	Platelet adhesion to exposed collagen	5.75945e-34	2.14992e-33	338	2.09393	1.06621
SC	stable	REACTOME_DOWNSTREAM_SIGNALING_OF_ACTIVATED_FGFR2	Downstream signaling of activated fgfr2	1.16454e-33	4.33682e-33	721	1.62206	0.69783
SC	stable	REACTOME_SYNTHESIS_OF_PG	Synthesis of pg	1.85074e-33	6.87605e-33	134	3.50503	1.80943
SC	stable	REACTOME_FCERI_MEDIATED_NF_KB_ACTIVATION	Fceri mediated nf kb activation	2.36685e-33	8.77291e-33	906	1.52988	0.613414
SC	stable	REACTOME_METABOLISM_OF_POLYAMINES	Metabolism of polyamines	2.58388e-33	9.55489e-33	540	1.75611	0.812385
SC	stable	REACTOME_P130CAS_LINKAGE_TO_MAPK_SIGNALING_FOR_INTEGRINS	P130cas linkage to mapk signaling for integrins	3.70543e-33	1.36703e-32	286	2.227	1.1551
SC	stable	REACTOME_STAT3_NUCLEAR_EVENTS_DOWNSTREAM_OF_ALK_SIGNALING	Stat3 nuclear events downstream of alk signaling	3.87722e-33	1.42707e-32	241	2.4172	1.27334
SC	stable	REACTOME_DECTIN_1_MEDIATED_NONCANONICAL_NF_KB_SIGNALING	Dectin 1 mediated noncanonical nf kb signaling	4.40867e-33	1.61891e-32	585	1.71041	0.774344
SC	stable	REACTOME_ACTIVATION_OF_BAD_AND_TRANSLOCATION_TO_MITOCHONDRIA	Activation of bad and translocation to mitochondria	4.79208e-33	1.75561e-32	255	2.34678	1.23068
SC	stable	REACTOME_SMALL_INTERFERING_RNA_SIRNA_BIOGENESIS	Small interfering rna sirna biogenesis	6.52073e-33	2.38339e-32	185	2.7861	1.47825
SC	stable	REACTOME_DEFECTIVE_CHST3_CAUSES_SEDCJD	Defective chst3 causes sedcjd	7.06053e-33	2.57473e-32	233	2.44881	1.29208
SC	stable	REACTOME_SYNTHESIS_OF_PIPS_AT_THE_LATE_ENDOSOME_MEMBRANE	Synthesis of pips at the late endosome membrane	7.1148e-33	2.58854e-32	354	2.02633	1.01887
SC	stable	REACTOME_FRS_MEDIATED_FGFR1_SIGNALING	Frs mediated fgfr1 signaling	7.84117e-33	2.84625e-32	458	1.84302	0.882073
SC	stable	REACTOME_DEFECTIVE_INTRINSIC_PATHWAY_FOR_APOPTOSIS	Defective intrinsic pathway for apoptosis	8.08692e-33	2.92873e-32	418	1.90223	0.927694
SC	stable	REACTOME_FORMATION_OF_APOPTOSOME	Formation of apoptosome	9.22524e-33	3.33333e-32	206	2.61072	1.38445
SC	stable	REACTOME_DEFECTIVE_ST3GAL3_CAUSES_MCT12_AND_EIEE15	Defective st3gal3 causes mct12 and eiee15	1.07061e-32	3.85958e-32	126	3.60649	1.8506
SC	stable	REACTOME_PI_3K_CASCADE_FGFR2	Pi 3k cascade fgfr2	1.22516e-32	4.40666e-32	660	1.64644	0.719347
SC	stable	REACTOME_PURINE_SALVAGE	Purine salvage	1.40224e-32	5.03211e-32	176	2.85319	1.51258
SC	stable	REACTOME_TRANSLOCATION_OF_SLC2A4_GLUT4_TO_THE_PLASMA_MEMBRANE	Translocation of slc2a4 glut4 to the plasma membrane	1.63368e-32	5.84941e-32	915	1.51715	0.601367
SC	stable	REACTOME_TRNA_AMINOACYLATION	Trna aminoacylation	2.56501e-32	9.16323e-32	512	1.76768	0.821859
SC	stable	REACTOME_METABOLIC_DISORDERS_OF_BIOLOGICAL_OXIDATION_ENZYMES	Metabolic disorders of biological oxidation enzymes	2.77812e-32	9.90214e-32	540	1.73829	0.797671
SC	stable	REACTOME_COOPERATION_OF_PDCL_PHLP1_AND_TRIC_CCT_IN_G_PROTEIN_BETA_FOLDING	Cooperation of pdcl phlp1 and tric cct in g protein beta folding	2.90488e-32	1.03307e-31	589	1.6939	0.760348
SC	stable	REACTOME_DEFECTIVE_CHST6_CAUSES_MCDC1	Defective chst6 causes mcdc1	6.24282e-32	2.21515e-31	108	4.00621	2.00224
SC	stable	REACTOME_REELIN_SIGNALLING_PATHWAY	Reelin signalling pathway	6.83507e-32	2.41986e-31	290	2.17278	1.11954
SC	stable	REACTOME_NETRIN_1_SIGNALING	Netrin 1 signaling	9.99089e-32	3.52922e-31	1389	1.38915	0.474199
SC	stable	REACTOME_GRB2_SOS_PROVIDES_LINKAGE_TO_MAPK_SIGNALING_FOR_INTEGRINS	Grb2 sos provides linkage to mapk signaling for integrins	1.01593e-31	3.58072e-31	281	2.19773	1.13602
SC	stable	REACTOME_ERKS_ARE_INACTIVATED	Erks are inactivated	1.05666e-31	3.71596e-31	268	2.24484	1.16661
SC	stable	REACTOME_G_PROTEIN_ACTIVATION	G protein activation	1.07363e-31	3.76723e-31	435	1.85192	0.889025
SC	stable	REACTOME_SIGNALING_BY_BMP	Signaling by bmp	1.15266e-31	4.0356e-31	762	1.57339	0.653875
SC	stable	REACTOME_INTERLEUKIN_12_SIGNALING	Interleukin 12 signaling	1.62281e-31	5.66907e-31	590	1.6811	0.749406
SC	stable	REACTOME_INACTIVATION_OF_CSF3_G_CSF_SIGNALING	Inactivation of csf3 g csf signaling	1.73438e-31	6.04544e-31	350	1.99926	0.999463
SC	stable	REACTOME_SIGNALING_BY_ERBB4	Signaling by erbb4	1.7573e-31	6.11186e-31	1230	1.41794	0.503798
SC	stable	REACTOME_TRANSCRIPTIONAL_REGULATION_BY_MECP2	Transcriptional regulation by mecp2	1.81813e-31	6.30951e-31	1549	1.36166	0.445364
SC	stable	REACTOME_SIGNALING_BY_FGFR2_IN_DISEASE	Signaling by fgfr2 in disease	1.93794e-31	6.71055e-31	744	1.57973	0.659681
SC	stable	REACTOME_REGULATED_PROTEOLYSIS_OF_P75NTR	Regulated proteolysis of p75ntr	2.22716e-31	7.69514e-31	163	2.91967	1.54581
SC	stable	REACTOME_SYNTHESIS_SECRETION_AND_INACTIVATION_OF_GLUCAGON_LIKE_PEPTIDE_1_GLP_1	Synthesis secretion and inactivation of glucagon like peptide 1 glp 1	3.03495e-31	1.04633e-30	527	1.73289	0.793177
SC	stable	REACTOME_SIGNALING_BY_NTRK2_TRKB	Signaling by ntrk2 trkb	3.72146e-31	1.28022e-30	656	1.62749	0.702645
SC	stable	REACTOME_ACTIVATION_OF_AMPK_DOWNSTREAM_OF_NMDARS	Activation of ampk downstream of nmdars	5.36184e-31	1.84051e-30	393	1.90299	0.928265
SC	stable	REACTOME_RHO_GTPASES_ACTIVATE_RHOTEKIN_AND_RHOPHILINS	Rho gtpases activate rhotekin and rhophilins	5.78145e-31	1.98024e-30	104	4.02385	2.00858
SC	stable	REACTOME_IRAK1_RECRUITS_IKK_COMPLEX	Irak1 recruits ikk complex	1.09185e-30	3.73166e-30	225	2.40165	1.26403
SC	stable	REACTOME_RUNX2_REGULATES_OSTEOBLAST_DIFFERENTIATION	Runx2 regulates osteoblast differentiation	1.44984e-30	4.94448e-30	728	1.57655	0.656772
SC	stable	REACTOME_REGULATION_OF_RUNX3_EXPRESSION_AND_ACTIVITY	Regulation of runx3 expression and activity	1.59881e-30	5.44079e-30	514	1.73297	0.793246
SC	stable	REACTOME_SHC_MEDIATED_CASCADE_FGFR1	Shc mediated cascade fgfr1	2.94465e-30	9.99916e-30	428	1.83133	0.872893
SC	stable	REACTOME_PROCESSING_OF_CAPPED_INTRONLESS_PRE_MRNA	Processing of capped intronless pre mrna	3.38141e-30	1.14576e-29	319	2.0376	1.02687
SC	stable	REACTOME_COENZYME_A_BIOSYNTHESIS	Coenzyme a biosynthesis	4.68925e-30	1.58551e-29	163	2.83766	1.5047
SC	stable	REACTOME_FLT3_SIGNALING_THROUGH_SRC_FAMILY_KINASES	Flt3 signaling through src family kinases	4.75917e-30	1.60571e-29	162	2.848	1.50995
SC	stable	REACTOME_GLUCOCORTICOID_BIOSYNTHESIS	Glucocorticoid biosynthesis	5.46443e-30	1.83973e-29	133	3.23796	1.69509
SC	stable	REACTOME_P75_NTR_RECEPTOR_MEDIATED_SIGNALLING	P75 ntr receptor mediated signalling	5.63278e-30	1.89237e-29	1270	1.39643	0.481739
SC	stable	REACTOME_PROTEIN_FOLDING	Protein folding	7.83784e-30	2.62759e-29	1024	1.453	0.539033
SC	stable	REACTOME_TP53_REGULATES_TRANSCRIPTION_OF_CELL_CYCLE_GENES	Tp53 regulates transcription of cell cycle genes	8.5669e-30	2.86592e-29	603	1.64357	0.716835
SC	stable	REACTOME_INTERLEUKIN_17_SIGNALING	Interleukin 17 signaling	1.01538e-29	3.38962e-29	1078	1.43722	0.523279
SC	stable	REACTOME_AMYLOID_FIBER_FORMATION	Amyloid fiber formation	1.5765e-29	5.25168e-29	787	1.53405	0.617344
SC	stable	REACTOME_SIGNALING_BY_GPCR	Signaling by gpcr	1.75566e-29	5.83619e-29	9034	1.12283	0.167134
SC	stable	REACTOME_NEGATIVE_REGULATION_OF_MET_ACTIVITY	Negative regulation of met activity	2.24461e-29	7.44589e-29	450	1.7832	0.834465
SC	stable	REACTOME_CHONDROITIN_SULFATE_BIOSYNTHESIS	Chondroitin sulfate biosynthesis	2.63595e-29	8.72572e-29	505	1.71972	0.782176
SC	stable	REACTOME_CYTOSOLIC_TRNA_AMINOACYLATION	Cytosolic trna aminoacylation	2.72564e-29	9.00375e-29	317	2.01658	1.01191
SC	stable	REACTOME_SIGNALING_BY_NTRK3_TRKC	Signaling by ntrk3 trkc	3.45864e-29	1.14012e-28	471	1.75412	0.810744
SC	stable	REACTOME_INTRINSIC_PATHWAY_FOR_APOPTOSIS	Intrinsic pathway for apoptosis	3.99739e-29	1.31498e-28	764	1.53939	0.622359
SC	stable	REACTOME_CYTOCHROME_C_MEDIATED_APOPTOTIC_RESPONSE	Cytochrome c mediated apoptotic response	1.39597e-28	4.58262e-28	206	2.41681	1.2731
SC	stable	REACTOME_CHEMOKINE_RECEPTORS_BIND_CHEMOKINES	Chemokine receptors bind chemokines	1.97167e-28	6.45905e-28	538	1.6729	0.742355
SC	stable	REACTOME_INTEGRATION_OF_PROVIRUS	Integration of provirus	2.90273e-28	9.48947e-28	171	2.6539	1.40812
SC	stable	REACTOME_NONHOMOLOGOUS_END_JOINING_NHEJ	Nonhomologous end joining nhej	3.74459e-28	1.22163e-27	516	1.68778	0.755123
SC	stable	REACTOME_FGFR1_LIGAND_BINDING_AND_ACTIVATION	Fgfr1 ligand binding and activation	4.82635e-28	1.5713e-27	383	1.84998	0.887513
SC	stable	REACTOME_SUMOYLATION_OF_DNA_DAMAGE_RESPONSE_AND_REPAIR_PROTEINS	Sumoylation of dna damage response and repair proteins	4.90936e-28	1.59504e-27	785	1.51577	0.600049
SC	stable	REACTOME_REGULATION_OF_TP53_ACTIVITY	Regulation of tp53 activity	5.21411e-28	1.69057e-27	1659	1.32155	0.402232
SC	stable	REACTOME_TICAM1_RIP1_MEDIATED_IKK_COMPLEX_RECRUITMENT	Ticam1 rip1 mediated ikk complex recruitment	8.30858e-28	2.68837e-27	191	2.47504	1.30745
SC	stable	REACTOME_TNF_SIGNALING	Tnf signaling	1.2412e-27	4.00789e-27	569	1.63377	0.708201
SC	stable	REACTOME_CYTOSOLIC_SENSORS_OF_PATHOGEN_ASSOCIATED_DNA	Cytosolic sensors of pathogen associated dna	1.26347e-27	4.07146e-27	563	1.63828	0.71218
SC	stable	REACTOME_SIGNALING_BY_PTK6	Signaling by ptk6	1.58811e-27	5.10719e-27	1108	1.40802	0.493671
SC	stable	REACTOME_SIGNALING_BY_NOTCH1_HD_DOMAIN_MUTANTS_IN_CANCER	Signaling by notch1 hd domain mutants in cancer	1.68909e-27	5.42087e-27	258	2.13448	1.09388
SC	stable	REACTOME_GLOBAL_GENOME_NUCLEOTIDE_EXCISION_REPAIR_GG_NER	Global genome nucleotide excision repair gg ner	3.0275e-27	9.69661e-27	823	1.49016	0.575465
SC	stable	REACTOME_KERATAN_SULFATE_DEGRADATION	Keratan sulfate degradation	4.58161e-27	1.46444e-26	193	2.42529	1.27816
SC	stable	REACTOME_RUNX1_REGULATES_TRANSCRIPTION_OF_GENES_INVOLVED_IN_INTERLEUKIN_SIGNALING	Runx1 regulates transcription of genes involved in interleukin signaling	4.89484e-27	1.56141e-26	204	2.35762	1.23733
SC	stable	REACTOME_CROSSLINKING_OF_COLLAGEN_FIBRILS	Crosslinking of collagen fibrils	5.32166e-27	1.69413e-26	425	1.76478	0.819489
SC	stable	REACTOME_2_LTR_CIRCLE_FORMATION	2 ltr circle formation	6.95252e-27	2.20886e-26	152	2.75478	1.46194
SC	stable	REACTOME_NUCLEOTIDE_EXCISION_REPAIR	Nucleotide excision repair	9.79195e-27	3.10472e-26	932	1.44649	0.532552
SC	stable	REACTOME_PEXOPHAGY	Pexophagy	1.44005e-26	4.5568e-26	161	2.64496	1.40325
SC	stable	REACTOME_ABC_FAMILY_PROTEINS_MEDIATED_TRANSPORT	Abc family proteins mediated transport	2.11348e-26	6.67436e-26	884	1.45792	0.543909
SC	stable	REACTOME_THE_PHOTOTRANSDUCTION_CASCADE	The phototransduction cascade	2.26889e-26	7.15086e-26	501	1.66857	0.738609
SC	stable	REACTOME_DEFECTIVE_CHST14_CAUSES_EDS_MUSCULOCONTRACTURAL_TYPE	Defective chst14 causes eds musculocontractural type	2.36469e-26	7.43795e-26	209	2.29946	1.2013
SC	stable	REACTOME_SPRY_REGULATION_OF_FGF_SIGNALING	Spry regulation of fgf signaling	2.4273e-26	7.6197e-26	266	2.06717	1.04765
SC	stable	REACTOME_SYNTHESIS_OF_IP3_AND_IP4_IN_THE_CYTOSOL	Synthesis of ip3 and ip4 in the cytosol	3.15289e-26	9.87781e-26	387	1.80023	0.848181
SC	stable	REACTOME_NR1H2_NR1H3_REGULATE_GENE_EXPRESSION_LINKED_TO_LIPOGENESIS	Nr1h2 nr1h3 regulate gene expression linked to lipogenesis	3.18877e-26	9.97042e-26	222	2.23026	1.15721
SC	stable	REACTOME_MAPK_TARGETS_NUCLEAR_EVENTS_MEDIATED_BY_MAP_KINASES	Mapk targets nuclear events mediated by map kinases	4.20234e-26	1.31136e-25	602	1.58502	0.664505
SC	stable	REACTOME_GASTRIN_CREB_SIGNALLING_PATHWAY_VIA_PKC_AND_MAPK	Gastrin creb signalling pathway via pkc and mapk	4.72785e-26	1.47244e-25	349	1.85889	0.894439
SC	stable	REACTOME_PURINERGIC_SIGNALING_IN_LEISHMANIASIS_INFECTION	Purinergic signaling in leishmaniasis infection	6.2372e-26	1.93869e-25	313	1.92859	0.947545
SC	stable	REACTOME_ERYTHROCYTES_TAKE_UP_CARBON_DIOXIDE_AND_RELEASE_OXYGEN	Erythrocytes take up carbon dioxide and release oxygen	1.57771e-25	4.89432e-25	183	2.41356	1.27116
SC	stable	REACTOME_FGFR2B_LIGAND_BINDING_AND_ACTIVATION	Fgfr2b ligand binding and activation	1.66309e-25	5.14907e-25	306	1.93199	0.950086
SC	stable	REACTOME_THE_ROLE_OF_NEF_IN_HIV_1_REPLICATION_AND_DISEASE_PATHOGENESIS	The role of nef in hiv 1 replication and disease pathogenesis	1.82674e-25	5.64465e-25	361	1.82268	0.866062
SC	stable	REACTOME_INFLAMMASOMES	Inflammasomes	3.25751e-25	1.00461e-24	301	1.93488	0.952248
SC	stable	REACTOME_NEF_AND_SIGNAL_TRANSDUCTION	Nef and signal transduction	3.95002e-25	1.2158e-24	218	2.20262	1.13922
SC	stable	REACTOME_SEMA3A_PLEXIN_REPULSION_SIGNALING_BY_INHIBITING_INTEGRIN_ADHESION	Sema3a plexin repulsion signaling by inhibiting integrin adhesion	4.68637e-25	1.43965e-24	469	1.67372	0.743062
SC	stable	REACTOME_CITRIC_ACID_CYCLE_TCA_CYCLE	Citric acid cycle tca cycle	7.73572e-25	2.37179e-24	328	1.86576	0.899762
SC	stable	REACTOME_DISEASES_ASSOCIATED_WITH_GLYCOSYLATION_PRECURSOR_BIOSYNTHESIS	Diseases associated with glycosylation precursor biosynthesis	1.10487e-24	3.38097e-24	179	2.3964	1.26087
SC	stable	REACTOME_G_PROTEIN_MEDIATED_EVENTS	G protein mediated events	1.60916e-24	4.91462e-24	1201	1.35925	0.442806
SC	stable	REACTOME_HOST_INTERACTIONS_OF_HIV_FACTORS	Host interactions of hiv factors	1.81348e-24	5.52796e-24	1029	1.39489	0.480155
SC	stable	REACTOME_SCAVENGING_OF_HEME_FROM_PLASMA	Scavenging of heme from plasma	2.58568e-24	7.86664e-24	136	2.76002	1.46468
SC	stable	REACTOME_REGULATION_OF_TNFR1_SIGNALING	Regulation of tnfr1 signaling	2.67875e-24	8.13414e-24	376	1.76982	0.823603
SC	stable	REACTOME_SPHINGOLIPID_DE_NOVO_BIOSYNTHESIS	Sphingolipid de novo biosynthesis	3.12008e-24	9.45607e-24	776	1.46933	0.55516
SC	stable	REACTOME_PLATELET_HOMEOSTASIS	Platelet homeostasis	4.43821e-24	1.34251e-23	1531	1.30618	0.385349
SC	stable	REACTOME_DOWNSTREAM_SIGNALING_OF_ACTIVATED_FGFR4	Downstream signaling of activated fgfr4	6.37046e-24	1.92332e-23	531	1.59767	0.675967
SC	stable	REACTOME_SUMOYLATION_OF_TRANSCRIPTION_FACTORS	Sumoylation of transcription factors	8.2773e-24	2.49425e-23	439	1.67893	0.747544
SC	stable	REACTOME_P2Y_RECEPTORS	P2y receptors	9.09879e-24	2.73657e-23	195	2.25474	1.17296
SC	stable	REACTOME_SENSING_OF_DNA_DOUBLE_STRAND_BREAKS	Sensing of dna double strand breaks	9.47316e-24	2.84375e-23	87	3.68925	1.88333
SC	stable	REACTOME_ASPARAGINE_N_LINKED_GLYCOSYLATION	Asparagine n linked glycosylation	1.04963e-23	3.14492e-23	3340	1.19163	0.252937
SC	stable	REACTOME_PERK_REGULATES_GENE_EXPRESSION	Perk regulates gene expression	1.41099e-23	4.21962e-23	362	1.77281	0.826035
SC	stable	REACTOME_DOWNSTREAM_SIGNALING_OF_ACTIVATED_FGFR3	Downstream signaling of activated fgfr3	1.46593e-23	4.37561e-23	528	1.5933	0.672019
SC	stable	REACTOME_REGULATION_OF_SIGNALING_BY_NODAL	Regulation of signaling by nodal	1.67256e-23	4.98154e-23	224	2.10956	1.07694
SC	stable	REACTOME_CELL_CELL_COMMUNICATION	Cell cell communication	1.67524e-23	4.98154e-23	2662	1.2174	0.283798
SC	stable	REACTOME_PTK6_PROMOTES_HIF1A_STABILIZATION	Ptk6 promotes hif1a stabilization	1.68187e-23	4.99186e-23	150	2.55645	1.35414
SC	stable	REACTOME_TP53_REGULATES_TRANSCRIPTION_OF_GENES_INVOLVED_IN_G2_CELL_CYCLE_ARREST	Tp53 regulates transcription of genes involved in g2 cell cycle arrest	1.77267e-23	5.25149e-23	240	2.04948	1.03526
SC	stable	REACTOME_NUCLEOTIDE_SALVAGE	Nucleotide salvage	1.81266e-23	5.35991e-23	240	2.04911	1.035
SC	stable	REACTOME_LYSOSPHINGOLIPID_AND_LPA_RECEPTORS	Lysosphingolipid and lpa receptors	1.84147e-23	5.43492e-23	295	1.89502	0.922216
SC	stable	REACTOME_TRANSCRIPTIONAL_REGULATION_BY_E2F6	Transcriptional regulation by e2f6	2.06422e-23	6.08096e-23	396	1.72077	0.783053
SC	stable	REACTOME_DEGRADATION_OF_AXIN	Degradation of axin	4.40478e-23	1.29518e-22	504	1.60319	0.680942
SC	stable	REACTOME_NUCLEOTIDE_LIKE_PURINERGIC_RECEPTORS	Nucleotide like purinergic receptors	4.53038e-23	1.32964e-22	232	2.06191	1.04398
SC	stable	REACTOME_RUNX2_REGULATES_CHONDROCYTE_MATURATION	Runx2 regulates chondrocyte maturation	5.53907e-23	1.62267e-22	282	1.9105	0.933949
SC	stable	REACTOME_CELL_CYCLE_MITOTIC	Cell cycle mitotic	6.5549e-23	1.9167e-22	4885	1.15091	0.202776
SC	stable	REACTOME_TRANSLATION	Translation	7.44081e-23	2.17173e-22	2218	1.23765	0.307606
SC	stable	REACTOME_PI_3K_CASCADE_FGFR4	Pi 3k cascade fgfr4	7.62565e-23	2.22157e-22	470	1.62782	0.702941
SC	stable	REACTOME_ALPHA_OXIDATION_OF_PHYTANATE	Alpha oxidation of phytanate	8.41542e-23	2.44713e-22	138	2.62911	1.39457
SC	stable	REACTOME_P75NTR_REGULATES_AXONOGENESIS	P75ntr regulates axonogenesis	9.90239e-23	2.87424e-22	209	2.13948	1.09726
SC	stable	REACTOME_SEMA3A_PAK_DEPENDENT_AXON_REPULSION	Sema3a pak dependent axon repulsion	1.14041e-22	3.30404e-22	504	1.59522	0.673756
SC	stable	REACTOME_ACETYLCHOLINE_REGULATES_INSULIN_SECRETION	Acetylcholine regulates insulin secretion	1.2965e-22	3.74941e-22	379	1.72399	0.785753
SC	stable	REACTOME_TNF_RECEPTOR_SUPERFAMILY_TNFSF_MEMBERS_MEDIATING_NON_CANONICAL_NF_KB_PATHWAY	Tnf receptor superfamily tnfsf members mediating non canonical nf kb pathway	1.31326e-22	3.79093e-22	283	1.89595	0.922919
SC	stable	REACTOME_REGULATION_OF_PLK1_ACTIVITY_AT_G2_M_TRANSITION	Regulation of plk1 activity at g2 m transition	1.48226e-22	4.27096e-22	904	1.40536	0.490939
SC	stable	REACTOME_FCGR_ACTIVATION	Fcgr activation	1.53747e-22	4.42196e-22	211	2.12247	1.08574
SC	stable	REACTOME_PROSTACYCLIN_SIGNALLING_THROUGH_PROSTACYCLIN_RECEPTOR	Prostacyclin signalling through prostacyclin receptor	1.54198e-22	4.42688e-22	260	1.953	0.965691
SC	stable	REACTOME_PI_3K_CASCADE_FGFR3	Pi 3k cascade fgfr3	1.80261e-22	5.16574e-22	467	1.62289	0.698569
SC	stable	REACTOME_TRAF6_MEDIATED_NF_KB_ACTIVATION	Traf6 mediated nf kb activation	1.97861e-22	5.65982e-22	312	1.82796	0.870234
SC	stable	REACTOME_ATF4_ACTIVATES_GENES_IN_RESPONSE_TO_ENDOPLASMIC_RETICULUM_STRESS	Atf4 activates genes in response to endoplasmic reticulum stress	2.02531e-22	5.78295e-22	289	1.876	0.907657
SC	stable	REACTOME_CAMK_IV_MEDIATED_PHOSPHORYLATION_OF_CREB	Camk iv mediated phosphorylation of creb	2.08335e-22	5.93791e-22	264	1.93743	0.954144
SC	stable	REACTOME_HIV_INFECTION	Hiv infection	2.27395e-22	6.4695e-22	1767	1.26805	0.342608
SC	stable	REACTOME_PEROXISOMAL_PROTEIN_IMPORT	Peroxisomal protein import	2.71152e-22	7.70053e-22	654	1.4946	0.579758
SC	stable	REACTOME_PROLONGED_ERK_ACTIVATION_EVENTS	Prolonged erk activation events	2.89649e-22	8.21107e-22	230	2.0372	1.02659
SC	stable	REACTOME_REGULATION_OF_INSULIN_SECRETION	Regulation of insulin secretion	3.50573e-22	9.92033e-22	1337	1.31501	0.395072
SC	stable	REACTOME_METABOLISM_OF_CARBOHYDRATES	Metabolism of carbohydrates	4.38064e-22	1.23739e-21	3770	1.1712	0.227983
SC	stable	REACTOME_SIGNALLING_TO_RAS	Signalling to ras	5.03261e-22	1.41902e-21	239	1.99742	0.998136
SC	stable	REACTOME_TRANSPORT_OF_BILE_SALTS_AND_ORGANIC_ACIDS_METAL_IONS_AND_AMINE_COMPOUNDS	Transport of bile salts and organic acids metal ions and amine compounds	8.44876e-22	2.378e-21	1187	1.33476	0.416585
SC	stable	REACTOME_DOWNSTREAM_SIGNALING_EVENTS_OF_B_CELL_RECEPTOR_BCR	Downstream signaling events of b cell receptor bcr	1.78175e-21	5.00603e-21	888	1.39647	0.48178
SC	stable	REACTOME_AKT_PHOSPHORYLATES_TARGETS_IN_THE_CYTOSOL	Akt phosphorylates targets in the cytosol	1.84166e-21	5.16515e-21	149	2.43546	1.2842
SC	stable	REACTOME_PRC2_METHYLATES_HISTONES_AND_DNA	Prc2 methylates histones and dna	1.93188e-21	5.40858e-21	402	1.66688	0.737152
SC	stable	REACTOME_CELLULAR_RESPONSE_TO_HEAT_STRESS	Cellular response to heat stress	2.06272e-21	5.76467e-21	1013	1.36457	0.448449
SC	stable	REACTOME_ETHANOL_OXIDATION	Ethanol oxidation	2.33033e-21	6.50103e-21	161	2.33706	1.2247
SC	stable	REACTOME_SIGNALING_BY_ROBO_RECEPTORS	Signaling by robo receptors	2.68021e-21	7.46393e-21	2351	1.21979	0.286627
SC	stable	REACTOME_ASSOCIATION_OF_TRIC_CCT_WITH_TARGET_PROTEINS_DURING_BIOSYNTHESIS	Association of tric cct with target proteins during biosynthesis	2.89242e-21	8.04072e-21	424	1.63875	0.712599
SC	stable	REACTOME_RET_SIGNALING	Ret signaling	3.43878e-21	9.54278e-21	790	1.42285	0.508781
SC	stable	REACTOME_INTERCONVERSION_OF_NUCLEOTIDE_DI_AND_TRIPHOSPHATES	Interconversion of nucleotide di and triphosphates	3.56896e-21	9.88664e-21	354	1.72227	0.784309
SC	stable	REACTOME_RESPONSE_OF_EIF2AK1_HRI_TO_HEME_DEFICIENCY	Response of eif2ak1 hri to heme deficiency	4.33531e-21	1.19885e-20	209	2.06761	1.04796
SC	stable	REACTOME_CARGO_RECOGNITION_FOR_CLATHRIN_MEDIATED_ENDOCYTOSIS	Cargo recognition for clathrin mediated endocytosis	4.42394e-21	1.22122e-20	1360	1.30159	0.38028
SC	stable	REACTOME_SYNTHESIS_OF_PIPS_AT_THE_EARLY_ENDOSOME_MEMBRANE	Synthesis of pips at the early endosome membrane	4.56479e-21	1.25791e-20	415	1.64372	0.716967
SC	stable	REACTOME_NRIF_SIGNALS_CELL_DEATH_FROM_THE_NUCLEUS	Nrif signals cell death from the nucleus	5.48153e-21	1.5079e-20	189	2.15222	1.10583
SC	stable	REACTOME_MET_ACTIVATES_RAP1_AND_RAC1	Met activates rap1 and rac1	7.24631e-21	1.9899e-20	277	1.85294	0.88982
SC	stable	REACTOME_TYPE_I_HEMIDESMOSOME_ASSEMBLY	Type i hemidesmosome assembly	8.91493e-21	2.44387e-20	160	2.31023	1.20804
SC	stable	REACTOME_HSF1_DEPENDENT_TRANSACTIVATION	Hsf1 dependent transactivation	9.07391e-21	2.48314e-20	536	1.53582	0.619013
SC	stable	REACTOME_CD209_DC_SIGN_SIGNALING	Cd209 dc sign signaling	9.64372e-21	2.63451e-20	306	1.78907	0.839206
SC	stable	REACTOME_FCERI_MEDIATED_CA_2_MOBILIZATION	Fceri mediated ca 2 mobilization	9.91222e-21	2.70318e-20	564	1.51742	0.601623
SC	stable	REACTOME_SIGNAL_ATTENUATION	Signal attenuation	1.10402e-20	3.00559e-20	214	2.03057	1.02188
SC	stable	REACTOME_NUCLEOTIDE_BIOSYNTHESIS	Nucleotide biosynthesis	1.13419e-20	3.08243e-20	189	2.1369	1.09552
SC	stable	REACTOME_SIGNALLING_TO_ERKS	Signalling to erks	1.93021e-20	5.23676e-20	419	1.62515	0.700569
SC	stable	REACTOME_VITAMIN_B5_PANTOTHENATE_METABOLISM	Vitamin b5 pantothenate metabolism	2.46583e-20	6.67846e-20	216	2.00836	1.00602
SC	stable	REACTOME_SIGNALING_BY_HEDGEHOG	Signaling by hedgehog	2.48785e-20	6.72658e-20	1767	1.25218	0.324446
SC	stable	REACTOME_SEMA4D_MEDIATED_INHIBITION_OF_CELL_ATTACHMENT_AND_MIGRATION	Sema4d mediated inhibition of cell attachment and migration	2.50704e-20	6.76686e-20	109	2.80488	1.48794
SC	stable	REACTOME_NEGATIVE_REGULATORS_OF_DDX58_IFIH1_SIGNALING	Negative regulators of ddx58 ifih1 signaling	2.73879e-20	7.37979e-20	378	1.66746	0.737649
SC	stable	REACTOME_COHESIN_LOADING_ONTO_CHROMATIN	Cohesin loading onto chromatin	3.10224e-20	8.34487e-20	232	1.95035	0.963736
SC	stable	REACTOME_RHO_GTPASES_ACTIVATE_PKNS	Rho gtpases activate pkns	3.31582e-20	8.90422e-20	626	1.47466	0.560381
SC	stable	REACTOME_ASYMMETRIC_LOCALIZATION_OF_PCP_PROTEINS	Asymmetric localization of pcp proteins	3.61144e-20	9.6816e-20	739	1.42629	0.51227
SC	stable	REACTOME_ACTIVATED_NTRK3_SIGNALS_THROUGH_PI3K	Activated ntrk3 signals through pi3k	4.33358e-20	1.15978e-19	313	1.7569	0.813035
SC	stable	REACTOME_DEADENYLATION_DEPENDENT_MRNA_DECAY	Deadenylation dependent mrna decay	4.69166e-20	1.25349e-19	535	1.5231	0.607006
SC	stable	REACTOME_SIGNALING_BY_NOTCH1_T_7_9_NOTCH1_M1580_K2555_TRANSLOCATION_MUTANT	Signaling by notch1 t 7 9 notch1 m1580 k2555 translocation mutant	5.34395e-20	1.42535e-19	173	2.18613	1.12838
SC	stable	REACTOME_NITRIC_OXIDE_STIMULATES_GUANYLATE_CYCLASE	Nitric oxide stimulates guanylate cyclase	5.99534e-20	1.5964e-19	765	1.41393	0.499706
SC	stable	REACTOME_RHO_GTPASES_ACTIVATE_PAKS	Rho gtpases activate paks	1.75981e-19	4.67801e-19	315	1.73547	0.795324
SC	stable	REACTOME_HDL_ASSEMBLY	Hdl assembly	2.32998e-19	6.18325e-19	148	2.31085	1.20842
SC	stable	REACTOME_RND1_GTPASE_CYCLE	Rnd1 gtpase cycle	2.4956e-19	6.61167e-19	793	1.396	0.481296
SC	stable	REACTOME_CALCINEURIN_ACTIVATES_NFAT	Calcineurin activates nfat	2.72147e-19	7.19799e-19	233	1.91029	0.933789
SC	stable	REACTOME_ABC_TRANSPORTER_DISORDERS	Abc transporter disorders	3.52961e-19	9.31982e-19	634	1.45377	0.539798
SC	stable	REACTOME_SIGNALING_BY_LEPTIN	Signaling by leptin	3.71034e-19	9.78068e-19	191	2.05482	1.03901
SC	stable	REACTOME_TNFR2_NON_CANONICAL_NF_KB_PATHWAY	Tnfr2 non canonical nf kb pathway	4.74431e-19	1.24854e-18	890	1.36497	0.448868
SC	stable	REACTOME_MICRORNA_MIRNA_BIOGENESIS	Microrna mirna biogenesis	5.45382e-19	1.43287e-18	185	2.07355	1.0521
SC	stable	REACTOME_SERINE_BIOSYNTHESIS	Serine biosynthesis	6.20211e-19	1.62677e-18	189	2.05285	1.03763
SC	stable	REACTOME_NOD1_2_SIGNALING_PATHWAY	Nod1 2 signaling pathway	7.89593e-19	2.06761e-18	522	1.50795	0.592585
SC	stable	REACTOME_STAT5_ACTIVATION	Stat5 activation	8.11875e-19	2.12243e-18	100	2.80743	1.48925
SC	stable	REACTOME_CELL_DEATH_SIGNALLING_VIA_NRAGE_NRIF_AND_NADE	Cell death signalling via nrage nrif and nade	8.97427e-19	2.34221e-18	982	1.34021	0.422463
SC	stable	REACTOME_FORMATION_OF_TC_NER_PRE_INCISION_COMPLEX	Formation of tc ner pre incision complex	1.03612e-18	2.69973e-18	420	1.58423	0.663777
SC	stable	REACTOME_EGFR_TRANSACTIVATION_BY_GASTRIN	Egfr transactivation by gastrin	1.139e-18	2.96289e-18	185	2.05777	1.04108
SC	stable	REACTOME_INTERLEUKIN_23_SIGNALING	Interleukin 23 signaling	1.21948e-18	3.16705e-18	153	2.23136	1.15793
SC	stable	REACTOME_STAT5_ACTIVATION_DOWNSTREAM_OF_FLT3_ITD_MUTANTS	Stat5 activation downstream of flt3 itd mutants	1.28532e-18	3.33255e-18	159	2.19168	1.13203
SC	stable	REACTOME_REGULATION_OF_PTEN_GENE_TRANSCRIPTION	Regulation of pten gene transcription	1.66028e-18	4.29768e-18	609	1.45403	0.540061
SC	stable	REACTOME_PROCESSING_OF_CAPPED_INTRON_CONTAINING_PRE_MRNA	Processing of capped intron containing pre mrna	1.74508e-18	4.5098e-18	1795	1.23514	0.304678
SC	stable	REACTOME_CHYLOMICRON_REMODELING	Chylomicron remodeling	1.7555e-18	4.5293e-18	97	2.82574	1.49863
SC	stable	REACTOME_CELL_CYCLE_CHECKPOINTS	Cell cycle checkpoints	2.04927e-18	5.27864e-18	2381	1.19919	0.262064
SC	stable	REACTOME_O_GLYCOSYLATION_OF_TSR_DOMAIN_CONTAINING_PROTEINS	O glycosylation of tsr domain containing proteins	2.13361e-18	5.48692e-18	1170	1.3019	0.380624
SC	stable	REACTOME_LDL_CLEARANCE	Ldl clearance	2.70823e-18	6.95333e-18	162	2.1553	1.10789
SC	stable	REACTOME_G_PROTEIN_BETA_GAMMA_SIGNALLING	G protein beta gamma signalling	2.8386e-18	7.27622e-18	369	1.62676	0.702005
SC	stable	REACTOME_MITOTIC_G1_PHASE_AND_G1_S_TRANSITION	Mitotic g1 phase and g1 s transition	2.87137e-18	7.34828e-18	1387	1.27154	0.346572
SC	stable	REACTOME_PHYSIOLOGICAL_FACTORS	Physiological factors	4.99821e-18	1.27705e-17	203	1.95499	0.967162
SC	stable	REACTOME_CROSS_PRESENTATION_OF_PARTICULATE_EXOGENOUS_ANTIGENS_PHAGOSOMES	Cross presentation of particulate exogenous antigens phagosomes	5.34802e-18	1.36422e-17	151	2.20569	1.14123
SC	stable	REACTOME_TP53_REGULATES_TRANSCRIPTION_OF_DNA_REPAIR_GENES	Tp53 regulates transcription of dna repair genes	5.70218e-18	1.45222e-17	449	1.54224	0.625029
SC	stable	REACTOME_REGULATION_OF_PTEN_STABILITY_AND_ACTIVITY	Regulation of pten stability and activity	6.18808e-18	1.57343e-17	506	1.50049	0.585431
SC	stable	REACTOME_INACTIVATION_OF_CDC42_AND_RAC1	Inactivation of cdc42 and rac1	7.34841e-18	1.86546e-17	304	1.70466	0.769486
SC	stable	REACTOME_VITAMINS	Vitamins	8.22223e-18	2.08393e-17	189	1.99872	0.999076
SC	stable	REACTOME_PRESYNAPTIC_FUNCTION_OF_KAINATE_RECEPTORS	Presynaptic function of kainate receptors	9.19822e-18	2.32756e-17	336	1.65427	0.726191
SC	stable	REACTOME_NONCANONICAL_ACTIVATION_OF_NOTCH3	Noncanonical activation of notch3	9.81529e-18	2.47973e-17	92	2.83847	1.50511
SC	stable	REACTOME_G_BETA_GAMMA_SIGNALLING_THROUGH_CDC42	G beta gamma signalling through cdc42	1.05104e-17	2.6511e-17	263	1.77608	0.828697
SC	stable	REACTOME_TP53_REGULATES_TRANSCRIPTION_OF_SEVERAL_ADDITIONAL_CELL_DEATH_GENES_WHOSE_SPECIFIC_ROLES_IN_P53_DEPENDENT_APOPTOSIS_REMAIN_UNCERTAIN	Tp53 regulates transcription of several additional cell death genes whose specific roles in p53 dependent apoptosis remain uncertain	1.40393e-17	3.53557e-17	265	1.76745	0.821672
SC	stable	REACTOME_NEGATIVE_FEEDBACK_REGULATION_OF_MAPK_PATHWAY	Negative feedback regulation of mapk pathway	1.60588e-17	4.03772e-17	101	2.66449	1.41386
SC	stable	REACTOME_CILIUM_ASSEMBLY	Cilium assembly	1.61257e-17	4.04808e-17	1884	1.22093	0.287982
SC	stable	REACTOME_SYNTHESIS_OF_GLYCOSYLPHOSPHATIDYLINOSITOL_GPI	Synthesis of glycosylphosphatidylinositol gpi	1.97189e-17	4.94223e-17	140	2.24639	1.16761
SC	stable	REACTOME_RHOBTB1_GTPASE_CYCLE	Rhobtb1 gtpase cycle	2.27011e-17	5.68066e-17	405	1.56645	0.647496
SC	stable	REACTOME_TRANSCRIPTIONAL_REGULATION_OF_GRANULOPOIESIS	Transcriptional regulation of granulopoiesis	2.66937e-17	6.6692e-17	633	1.42246	0.508385
SC	stable	REACTOME_GOLGI_CISTERNAE_PERICENTRIOLAR_STACK_REORGANIZATION	Golgi cisternae pericentriolar stack reorganization	2.77349e-17	6.91838e-17	185	1.98947	0.992387
SC	stable	REACTOME_CRMPS_IN_SEMA3A_SIGNALING	Crmps in sema3a signaling	3.33137e-17	8.2969e-17	528	1.47247	0.558236
SC	stable	REACTOME_ADP_SIGNALLING_THROUGH_P2Y_PURINOCEPTOR_12	Adp signalling through p2y purinoceptor 12	3.54862e-17	8.82404e-17	315	1.66676	0.737049
SC	stable	REACTOME_PEPTIDE_HORMONE_METABOLISM	Peptide hormone metabolism	3.83198e-17	9.51368e-17	1459	1.25289	0.325255
SC	stable	REACTOME_G2_M_DNA_DAMAGE_CHECKPOINT	G2 m dna damage checkpoint	3.84802e-17	9.53849e-17	603	1.43283	0.518871
SC	stable	REACTOME_GENE_AND_PROTEIN_EXPRESSION_BY_JAK_STAT_SIGNALING_AFTER_INTERLEUKIN_12_STIMULATION	Gene and protein expression by jak stat signaling after interleukin 12 stimulation	4.0123e-17	9.93012e-17	393	1.57184	0.652455
SC	stable	REACTOME_REGULATION_OF_RUNX2_EXPRESSION_AND_ACTIVITY	Regulation of runx2 expression and activity	5.16916e-17	1.27733e-16	962	1.32245	0.403217
SC	stable	REACTOME_TNFR1_INDUCED_NFKAPPAB_SIGNALING_PATHWAY	Tnfr1 induced nfkappab signaling pathway	6.5497e-17	1.61593e-16	340	1.62496	0.700402
SC	stable	REACTOME_DISEASES_ASSOCIATED_WITH_O_GLYCOSYLATION_OF_PROTEINS	Diseases associated with o glycosylation of proteins	7.74083e-17	1.90683e-16	1384	1.25782	0.330922
SC	stable	REACTOME_ACTIVATION_OF_SMO	Activation of smo	8.57063e-17	2.10795e-16	327	1.63852	0.712397
SC	stable	REACTOME_EFFECTS_OF_PIP2_HYDROLYSIS	Effects of pip2 hydrolysis	9.07461e-17	2.22843e-16	642	1.40965	0.495338
SC	stable	REACTOME_MITOTIC_TELOPHASE_CYTOKINESIS	Mitotic telophase cytokinesis	9.69707e-17	2.37759e-16	233	1.80997	0.855965
SC	stable	REACTOME_SPHINGOLIPID_METABOLISM	Sphingolipid metabolism	1.05167e-16	2.57455e-16	1108	1.2926	0.370277
SC	stable	REACTOME_AUF1_HNRNP_D0_BINDS_AND_DESTABILIZES_MRNA	Auf1 hnrnp d0 binds and destabilizes mrna	1.11298e-16	2.72043e-16	414	1.54164	0.624464
SC	stable	REACTOME_RRNA_PROCESSING	Rrna processing	1.34018e-16	3.27069e-16	1541	1.23986	0.310177
SC	stable	REACTOME_ACTIVATION_OF_RAC1_DOWNSTREAM_OF_NMDARS	Activation of rac1 downstream of nmdars	1.41386e-16	3.4452e-16	121	2.34422	1.22911
SC	stable	REACTOME_GLYCEROPHOSPHOLIPID_BIOSYNTHESIS	Glycerophospholipid biosynthesis	1.80843e-16	4.39987e-16	1333	1.25979	0.333188
SC	stable	REACTOME_CELLULAR_RESPONSE_TO_STARVATION	Cellular response to starvation	1.82099e-16	4.42361e-16	1296	1.26411	0.338117
SC	stable	REACTOME_RECYCLING_OF_BILE_ACIDS_AND_SALTS	Recycling of bile acids and salts	1.8824e-16	4.56576e-16	302	1.66402	0.734674
SC	stable	REACTOME_INTRA_GOLGI_TRAFFIC	Intra golgi traffic	2.35523e-16	5.70386e-16	700	1.3814	0.466127
SC	stable	REACTOME_G_BETA_GAMMA_SIGNALLING_THROUGH_PI3KGAMMA	G beta gamma signalling through pi3kgamma	2.37744e-16	5.74881e-16	270	1.71483	0.778065
SC	stable	REACTOME_METABOLISM_OF_AMINO_ACIDS_AND_DERIVATIVES	Metabolism of amino acids and derivatives	2.4775e-16	5.98161e-16	3369	1.15171	0.203776
SC	stable	REACTOME_RHO_GTPASES_ACTIVATE_KTN1	Rho gtpases activate ktn1	2.92364e-16	7.04799e-16	147	2.12424	1.08694
SC	stable	REACTOME_NEGATIVE_REGULATION_OF_FGFR2_SIGNALING	Negative regulation of fgfr2 signaling	4.16056e-16	1.00145e-15	606	1.41296	0.498716
SC	stable	REACTOME_CHYLOMICRON_ASSEMBLY	Chylomicron assembly	4.97852e-16	1.19651e-15	72	3.09125	1.62819
SC	stable	REACTOME_SYNTHESIS_SECRETION_AND_DEACYLATION_OF_GHRELIN	Synthesis secretion and deacylation of ghrelin	1.0226e-15	2.45394e-15	403	1.5276	0.61127
SC	stable	REACTOME_PYRIMIDINE_CATABOLISM	Pyrimidine catabolism	1.04941e-15	2.51444e-15	240	1.75284	0.809692
SC	stable	REACTOME_DNA_REPAIR	Dna repair	1.25904e-15	3.01216e-15	2380	1.1797	0.238421
SC	stable	REACTOME_INCRETIN_SYNTHESIS_SECRETION_AND_INACTIVATION	Incretin synthesis secretion and inactivation	1.33244e-15	3.18293e-15	536	1.43631	0.522371
SC	stable	REACTOME_METABOLISM_OF_WATER_SOLUBLE_VITAMINS_AND_COFACTORS	Metabolism of water soluble vitamins and cofactors	1.33926e-15	3.1944e-15	1408	1.24283	0.313634
SC	stable	REACTOME_BH3_ONLY_PROTEINS_ASSOCIATE_WITH_AND_INACTIVATE_ANTI_APOPTOTIC_BCL_2_MEMBERS	Bh3 only proteins associate with and inactivate anti apoptotic bcl 2 members	1.4226e-15	3.38807e-15	232	1.76617	0.820622
SC	stable	REACTOME_PYRUVATE_METABOLISM_AND_CITRIC_ACID_TCA_CYCLE	Pyruvate metabolism and citric acid tca cycle	1.54798e-15	3.68111e-15	640	1.3891	0.474149
SC	stable	REACTOME_MIRO_GTPASE_CYCLE	Miro gtpase cycle	1.61477e-15	3.83418e-15	130	2.19047	1.13124
SC	stable	REACTOME_DAG_AND_IP3_SIGNALING	Dag and ip3 signaling	1.96946e-15	4.66934e-15	899	1.31454	0.394554
SC	stable	REACTOME_VISUAL_PHOTOTRANSDUCTION	Visual phototransduction	2.52187e-15	5.97007e-15	1110	1.27602	0.351653
SC	stable	REACTOME_APC_C_CDH1_MEDIATED_DEGRADATION_OF_CDC20_AND_OTHER_APC_C_CDH1_TARGETED_PROTEINS_IN_LATE_MITOSIS_EARLY_G1	Apc c cdh1 mediated degradation of cdc20 and other apc c cdh1 targeted proteins in late mitosis early g1	2.64668e-15	6.25614e-15	528	1.43447	0.520519
SC	stable	REACTOME_SIGNALING_BY_MAPK_MUTANTS	Signaling by mapk mutants	2.70604e-15	6.3869e-15	215	1.79775	0.846189
SC	stable	REACTOME_NUCLEAR_SIGNALING_BY_ERBB4	Nuclear signaling by erbb4	3.05193e-15	7.19254e-15	741	1.35074	0.433746
SC	stable	REACTOME_MRNA_DECAY_BY_5_TO_3_EXORIBONUCLEASE	Mrna decay by 5 to 3 exoribonuclease	4.36329e-15	1.02677e-14	189	1.86732	0.900972
SC	stable	REACTOME_ERYTHROPOIETIN_ACTIVATES_STAT5	Erythropoietin activates stat5	5.40025e-15	1.2689e-14	125	2.191	1.13159
SC	stable	REACTOME_MRNA_EDITING_C_TO_U_CONVERSION	Mrna editing c to u conversion	6.33754e-15	1.48692e-14	101	2.41901	1.27442
SC	stable	REACTOME_SUPPRESSION_OF_APOPTOSIS	Suppression of apoptosis	6.5617e-15	1.53723e-14	83	2.68916	1.42715
SC	stable	REACTOME_P38MAPK_EVENTS	P38mapk events	6.8228e-15	1.59603e-14	132	2.13235	1.09244
SC	stable	REACTOME_CYCLIN_D_ASSOCIATED_EVENTS_IN_G1	Cyclin d associated events in g1	1.06752e-14	2.49351e-14	496	1.43917	0.525241
SC	stable	REACTOME_PROSTANOID_LIGAND_RECEPTORS	Prostanoid ligand receptors	1.46061e-14	3.40665e-14	210	1.77949	0.83146
SC	stable	REACTOME_VEGFR2_MEDIATED_CELL_PROLIFERATION	Vegfr2 mediated cell proliferation	1.54734e-14	3.60361e-14	368	1.52858	0.612194
SC	stable	REACTOME_SLC_MEDIATED_TRANSMEMBRANE_TRANSPORT	Slc mediated transmembrane transport	1.6735e-14	3.89169e-14	2910	1.15302	0.20542
SC	stable	REACTOME_SIGNAL_REGULATORY_PROTEIN_FAMILY_INTERACTIONS	Signal regulatory protein family interactions	1.83472e-14	4.26033e-14	230	1.72619	0.787594
SC	stable	REACTOME_FCERI_MEDIATED_MAPK_ACTIVATION	Fceri mediated mapk activation	2.43237e-14	5.63982e-14	489	1.43536	0.521416
SC	stable	REACTOME_TRANSPORT_OF_SMALL_MOLECULES	Transport of small molecules	3.12892e-14	7.24423e-14	7106	1.09165	0.126508
SC	stable	REACTOME_GLUCAGON_LIKE_PEPTIDE_1_GLP1_REGULATES_INSULIN_SECRETION	Glucagon like peptide 1 glp1 regulates insulin secretion	3.25301e-14	7.52051e-14	653	1.36111	0.444788
SC	stable	REACTOME_IMMUNOREGULATORY_INTERACTIONS_BETWEEN_A_LYMPHOID_AND_A_NON_LYMPHOID_CELL	Immunoregulatory interactions between a lymphoid and a non lymphoid cell	3.61862e-14	8.35352e-14	767	1.3266	0.407734
SC	stable	REACTOME_TRNA_PROCESSING_IN_THE_NUCLEUS	Trna processing in the nucleus	3.63637e-14	8.38223e-14	541	1.40489	0.49046
SC	stable	REACTOME_PLASMA_LIPOPROTEIN_ASSEMBLY	Plasma lipoprotein assembly	4.51511e-14	1.03926e-13	153	1.95867	0.969875
SC	stable	REACTOME_SUMOYLATION_OF_IMMUNE_RESPONSE_PROTEINS	Sumoylation of immune response proteins	4.64872e-14	1.06846e-13	110	2.24628	1.16754
SC	stable	REACTOME_DEGRADATION_OF_DVL	Degradation of dvl	5.08448e-14	1.16692e-13	440	1.45815	0.544139
SC	stable	REACTOME_EARLY_PHASE_OF_HIV_LIFE_CYCLE	Early phase of hiv life cycle	7.64923e-14	1.753e-13	187	1.81339	0.858689
SC	stable	REACTOME_RUNX1_REGULATES_TRANSCRIPTION_OF_GENES_INVOLVED_IN_WNT_SIGNALING	Runx1 regulates transcription of genes involved in wnt signaling	7.73653e-14	1.77043e-13	242	1.67627	0.745252
SC	stable	REACTOME_APOPTOTIC_FACTOR_MEDIATED_RESPONSE	Apoptotic factor mediated response	8.09398e-14	1.84955e-13	261	1.64099	0.714567
SC	stable	REACTOME_PROTEIN_UBIQUITINATION	Protein ubiquitination	8.54958e-14	1.95084e-13	803	1.31191	0.391672
SC	stable	REACTOME_CLASS_I_PEROXISOMAL_MEMBRANE_PROTEIN_IMPORT	Class i peroxisomal membrane protein import	8.86146e-14	2.01908e-13	304	1.57648	0.656707
SC	stable	REACTOME_THE_NLRP3_INFLAMMASOME	The nlrp3 inflammasome	9.23881e-14	2.10203e-13	198	1.7764	0.828959
SC	stable	REACTOME_VXPX_CARGO_TARGETING_TO_CILIUM	Vxpx cargo targeting to cilium	9.52821e-14	2.16475e-13	312	1.56552	0.646643
SC	stable	REACTOME_TP53_REGULATES_TRANSCRIPTION_OF_ADDITIONAL_CELL_CYCLE_GENES_WHOSE_EXACT_ROLE_IN_THE_P53_PATHWAY_REMAIN_UNCERTAIN	Tp53 regulates transcription of additional cell cycle genes whose exact role in the p53 pathway remain uncertain	9.96592e-14	2.26095e-13	303	1.57612	0.656375
SC	stable	REACTOME_E3_UBIQUITIN_LIGASES_UBIQUITINATE_TARGET_PROTEINS	E3 ubiquitin ligases ubiquitinate target proteins	1.13726e-13	2.57638e-13	579	1.37844	0.463032
SC	stable	REACTOME_MYOGENESIS	Myogenesis	1.46535e-13	3.31488e-13	680	1.34089	0.423195
SC	stable	REACTOME_SCF_SKP2_MEDIATED_DEGRADATION_OF_P27_P21	Scf skp2 mediated degradation of p27 p21	1.63892e-13	3.70223e-13	415	1.46299	0.548917
SC	stable	REACTOME_OTHER_SEMAPHORIN_INTERACTIONS	Other semaphorin interactions	2.25341e-13	5.08306e-13	653	1.34606	0.428742
SC	stable	REACTOME_HATS_ACETYLATE_HISTONES	Hats acetylate histones	2.6071e-13	5.87249e-13	847	1.29481	0.372741
SC	stable	REACTOME_RAB_REGULATION_OF_TRAFFICKING	Rab regulation of trafficking	2.80075e-13	6.2997e-13	1222	1.23722	0.307103
SC	stable	REACTOME_DEADENYLATION_OF_MRNA	Deadenylation of mrna	2.96333e-13	6.6559e-13	287	1.58162	0.661402
SC	stable	REACTOME_INSERTION_OF_TAIL_ANCHORED_PROTEINS_INTO_THE_ENDOPLASMIC_RETICULUM_MEMBRANE	Insertion of tail anchored proteins into the endoplasmic reticulum membrane	3.67873e-13	8.25102e-13	233	1.66714	0.737375
SC	stable	REACTOME_ACTIVATION_OF_BH3_ONLY_PROTEINS	Activation of bh3 only proteins	4.50837e-13	1.00975e-12	437	1.43723	0.52329
SC	stable	REACTOME_RIPK1_MEDIATED_REGULATED_NECROSIS	Ripk1 mediated regulated necrosis	6.53274e-13	1.46108e-12	340	1.50938	0.593953
SC	stable	REACTOME_CYCLIN_A_B1_B2_ASSOCIATED_EVENTS_DURING_G2_M_TRANSITION	Cyclin a b1 b2 associated events during g2 m transition	7.04575e-13	1.57358e-12	289	1.56618	0.647252
SC	stable	REACTOME_NRAGE_SIGNALS_DEATH_THROUGH_JNK	Nrage signals death through jnk	9.34966e-13	2.08519e-12	867	1.28242	0.35887
SC	stable	REACTOME_TRANSPORT_OF_MATURE_TRANSCRIPT_TO_CYTOPLASM	Transport of mature transcript to cytoplasm	9.60328e-13	2.13873e-12	626	1.3433	0.425777
SC	stable	REACTOME_L1CAM_INTERACTIONS	L1cam interactions	1.0548e-12	2.34581e-12	1693	1.19102	0.252201
SC	stable	REACTOME_ESTABLISHMENT_OF_SISTER_CHROMATID_COHESION	Establishment of sister chromatid cohesion	1.05672e-12	2.34677e-12	194	1.7376	0.797096
SC	stable	REACTOME_FCGR3A_MEDIATED_IL10_SYNTHESIS	Fcgr3a mediated il10 synthesis	1.4714e-12	3.26313e-12	690	1.32031	0.400876
SC	stable	REACTOME_HDMS_DEMETHYLATE_HISTONES	Hdms demethylate histones	1.60648e-12	3.5577e-12	482	1.39836	0.483738
SC	stable	REACTOME_SYNTHESIS_OF_PI	Synthesis of pi	1.61059e-12	3.56179e-12	91	2.30724	1.20617
SC	stable	REACTOME_PRE_NOTCH_PROCESSING_IN_THE_ENDOPLASMIC_RETICULUM	Pre notch processing in the endoplasmic reticulum	1.70452e-12	3.76426e-12	79	2.47372	1.30668
SC	stable	REACTOME_REGULATED_NECROSIS	Regulated necrosis	1.88724e-12	4.16194e-12	631	1.33609	0.41802
SC	stable	REACTOME_COPII_MEDIATED_VESICLE_TRANSPORT	Copii mediated vesicle transport	2.0756e-12	4.57016e-12	764	1.29881	0.37719
SC	stable	REACTOME_TRANSCRIPTION_COUPLED_NUCLEOTIDE_EXCISION_REPAIR_TC_NER	Transcription coupled nucleotide excision repair tc ner	2.07813e-12	4.57016e-12	606	1.34365	0.426161
SC	stable	REACTOME_S_PHASE	S phase	2.12405e-12	4.66463e-12	1374	1.21185	0.277209
SC	stable	REACTOME_REGULATION_OF_HMOX1_EXPRESSION_AND_ACTIVITY	Regulation of hmox1 expression and activity	2.50807e-12	5.50034e-12	531	1.37093	0.455159
SC	stable	REACTOME_VLDLR_INTERNALISATION_AND_DEGRADATION	Vldlr internalisation and degradation	3.01444e-12	6.60167e-12	153	1.85018	0.887669
SC	stable	REACTOME_ANCHORING_OF_THE_BASAL_BODY_TO_THE_PLASMA_MEMBRANE	Anchoring of the basal body to the plasma membrane	3.1703e-12	6.93338e-12	878	1.27231	0.347454
SC	stable	REACTOME_RETROGRADE_TRANSPORT_AT_THE_TRANS_GOLGI_NETWORK	Retrograde transport at the trans golgi network	3.59049e-12	7.84146e-12	519	1.3728	0.457121
SC	stable	REACTOME_EICOSANOID_LIGAND_BINDING_RECEPTORS	Eicosanoid ligand binding receptors	3.65075e-12	7.96207e-12	270	1.56696	0.64797
SC	stable	REACTOME_AURKA_ACTIVATION_BY_TPX2	Aurka activation by tpx2	3.79344e-12	8.26186e-12	619	1.33419	0.415964
SC	stable	REACTOME_PTK6_REGULATES_RHO_GTPASES_RAS_GTPASE_AND_MAP_KINASES	Ptk6 regulates rho gtpases ras gtpase and map kinases	5.79187e-12	1.25969e-11	235	1.61472	0.691284
SC	stable	REACTOME_UPTAKE_AND_FUNCTION_OF_ANTHRAX_TOXINS	Uptake and function of anthrax toxins	6.47446e-12	1.40621e-11	266	1.56352	0.644798
SC	stable	REACTOME_MRNA_EDITING	Mrna editing	6.83434e-12	1.48234e-11	130	1.93659	0.953516
SC	stable	REACTOME_EPH_EPHRIN_SIGNALING	Eph ephrin signaling	7.62639e-12	1.65186e-11	1484	1.19667	0.25903
SC	stable	REACTOME_HDL_REMODELING	Hdl remodeling	8.76759e-12	1.89644e-11	97	2.16977	1.11754
SC	stable	REACTOME_TRIGLYCERIDE_BIOSYNTHESIS	Triglyceride biosynthesis	8.99845e-12	1.94371e-11	246	1.58836	0.667534
SC	stable	REACTOME_RESPONSE_OF_EIF2AK4_GCN2_TO_AMINO_ACID_DEFICIENCY	Response of eif2ak4 gcn2 to amino acid deficiency	1.17709e-11	2.53912e-11	847	1.2692	0.343925
SC	stable	REACTOME_IKBA_VARIANT_LEADS_TO_EDA_ID	Ikba variant leads to eda id	1.36756e-11	2.94594e-11	90	2.2245	1.15348
SC	stable	REACTOME_SODIUM_PROTON_EXCHANGERS	Sodium proton exchangers	1.71887e-11	3.69768e-11	140	1.85952	0.894932
SC	stable	REACTOME_PINK1_PRKN_MEDIATED_MITOPHAGY	Pink1 prkn mediated mitophagy	1.86111e-11	3.99822e-11	212	1.63726	0.71128
SC	stable	REACTOME_G1_S_DNA_DAMAGE_CHECKPOINTS	G1 s dna damage checkpoints	1.91786e-11	4.11406e-11	464	1.38219	0.466959
SC	stable	REACTOME_SYNTHESIS_OF_SUBSTRATES_IN_N_GLYCAN_BIOSYTHESIS	Synthesis of substrates in n glycan biosythesis	1.92024e-11	4.11406e-11	780	1.27907	0.355093
SC	stable	REACTOME_ZINC_EFFLUX_AND_COMPARTMENTALIZATION_BY_THE_SLC30_FAMILY	Zinc efflux and compartmentalization by the slc30 family	2.13702e-11	4.5723e-11	151	1.80711	0.853682
SC	stable	REACTOME_BETA_OXIDATION_OF_HEXANOYL_COA_TO_BUTANOYL_COA	Beta oxidation of hexanoyl coa to butanoyl coa	2.75757e-11	5.89202e-11	60	2.69797	1.43187
SC	stable	REACTOME_RUNX3_REGULATES_P14_ARF	Runx3 regulates p14 arf	2.84439e-11	6.06932e-11	289	1.51098	0.595488
SC	stable	REACTOME_BETA_OXIDATION_OF_BUTANOYL_COA_TO_ACETYL_COA	Beta oxidation of butanoyl coa to acetyl coa	3.08815e-11	6.58056e-11	73	2.41805	1.27385
SC	stable	REACTOME_ACTIVATION_OF_RAC1	Activation of rac1	3.28477e-11	6.98532e-11	364	1.43842	0.524486
SC	stable	REACTOME_CA2_ACTIVATED_K_CHANNELS	Ca2 activated k channels	3.28695e-11	6.98532e-11	334	1.4632	0.549124
SC	stable	REACTOME_ERYTHROPOIETIN_ACTIVATES_PHOSPHOLIPASE_C_GAMMA_PLCG	Erythropoietin activates phospholipase c gamma plcg	3.417e-11	7.25195e-11	140	1.84011	0.879794
SC	stable	REACTOME_SYNTHESIS_OF_PC	Synthesis of pc	4.24608e-11	8.99942e-11	363	1.43592	0.521976
SC	stable	REACTOME_TP53_REGULATES_TRANSCRIPTION_OF_GENES_INVOLVED_IN_CYTOCHROME_C_RELEASE	Tp53 regulates transcription of genes involved in cytochrome c release	4.4845e-11	9.492e-11	313	1.47859	0.564222
SC	stable	REACTOME_PROCESSING_OF_DNA_DOUBLE_STRAND_BREAK_ENDS	Processing of dna double strand break ends	4.77347e-11	1.00901e-10	537	1.3406	0.42288
SC	stable	REACTOME_DEFECTS_IN_VITAMIN_AND_COFACTOR_METABOLISM	Defects in vitamin and cofactor metabolism	5.75321e-11	1.21448e-10	324	1.46457	0.550475
SC	stable	REACTOME_MET_INTERACTS_WITH_TNS_PROTEINS	Met interacts with tns proteins	5.94814e-11	1.25395e-10	253	1.54554	0.628114
SC	stable	REACTOME_MET_RECEPTOR_RECYCLING	Met receptor recycling	6.03983e-11	1.27158e-10	231	1.57951	0.659481
SC	stable	REACTOME_METABOLISM_OF_VITAMINS_AND_COFACTORS	Metabolism of vitamins and cofactors	6.62937e-11	1.39384e-10	2031	1.15603	0.20918
SC	stable	REACTOME_CROSS_PRESENTATION_OF_SOLUBLE_EXOGENOUS_ANTIGENS_ENDOSOMES	Cross presentation of soluble exogenous antigens endosomes	6.826e-11	1.43328e-10	356	1.4352	0.521248
SC	stable	REACTOME_RETROGRADE_NEUROTROPHIN_SIGNALLING	Retrograde neurotrophin signalling	7.02518e-11	1.47314e-10	175	1.69819	0.764002
SC	stable	REACTOME_RUNX1_REGULATES_TRANSCRIPTION_OF_GENES_INVOLVED_IN_DIFFERENTIATION_OF_MYELOID_CELLS	Runx1 regulates transcription of genes involved in differentiation of myeloid cells	8.35816e-11	1.75034e-10	226	1.58209	0.661832
SC	stable	REACTOME_ER_QUALITY_CONTROL_COMPARTMENT_ERQC	Er quality control compartment erqc	8.6751e-11	1.8143e-10	274	1.51152	0.595998
SC	stable	REACTOME_APC_C_MEDIATED_DEGRADATION_OF_CELL_CYCLE_PROTEINS	Apc c mediated degradation of cell cycle proteins	9.06789e-11	1.89394e-10	690	1.28768	0.364776
SC	stable	REACTOME_DEACTIVATION_OF_THE_BETA_CATENIN_TRANSACTIVATING_COMPLEX	Deactivation of the beta catenin transactivating complex	1.09163e-10	2.27699e-10	913	1.24275	0.313541
SC	stable	REACTOME_DNA_DOUBLE_STRAND_BREAK_REPAIR	Dna double strand break repair	1.11047e-10	2.31322e-10	1221	1.2052	0.269274
SC	stable	REACTOME_DEGRADATION_OF_GLI1_BY_THE_PROTEASOME	Degradation of gli1 by the proteasome	1.23603e-10	2.5714e-10	430	1.37977	0.464428
SC	stable	REACTOME_DEGRADATION_OF_CYSTEINE_AND_HOMOCYSTEINE	Degradation of cysteine and homocysteine	1.33228e-10	2.76799e-10	275	1.50346	0.588285
SC	stable	REACTOME_CYCLIN_A_CDK2_ASSOCIATED_EVENTS_AT_S_PHASE_ENTRY	Cyclin a cdk2 associated events at s phase entry	1.36626e-10	2.83485e-10	669	1.2896	0.366926
SC	stable	REACTOME_CONVERSION_FROM_APC_C_CDC20_TO_APC_C_CDH1_IN_LATE_ANAPHASE	Conversion from apc c cdc20 to apc c cdh1 in late anaphase	1.86512e-10	3.86486e-10	213	1.59017	0.669184
SC	stable	REACTOME_GLUCAGON_TYPE_LIGAND_RECEPTORS	Glucagon type ligand receptors	1.98453e-10	4.1069e-10	389	1.39842	0.483801
SC	stable	REACTOME_RECRUITMENT_OF_MITOTIC_CENTROSOME_PROTEINS_AND_COMPLEXES	Recruitment of mitotic centrosome proteins and complexes	2.1505e-10	4.44456e-10	622	1.29846	0.376803
SC	stable	REACTOME_TICAM1_DEPENDENT_ACTIVATION_OF_IRF3_IRF7	Ticam1 dependent activation of irf3 irf7	2.85861e-10	5.90032e-10	140	1.77991	0.831801
SC	stable	REACTOME_DEFECTS_IN_COBALAMIN_B12_METABOLISM	Defects in cobalamin b12 metabolism	4.96741e-10	1.02396e-09	231	1.54071	0.6236
SC	stable	REACTOME_NUCLEOTIDE_CATABOLISM	Nucleotide catabolism	6.36834e-10	1.31103e-09	450	1.35098	0.43401
SC	stable	REACTOME_DNA_REPLICATION	Dna replication	6.39038e-10	1.31386e-09	1098	1.20739	0.271898
SC	stable	REACTOME_O_LINKED_GLYCOSYLATION	O linked glycosylation	6.68595e-10	1.37284e-09	2047	1.14579	0.196349
SC	stable	REACTOME_CALNEXIN_CALRETICULIN_CYCLE	Calnexin calreticulin cycle	7.64407e-10	1.56753e-09	275	1.47531	0.561018
SC	stable	REACTOME_PROPIONYL_COA_CATABOLISM	Propionyl coa catabolism	7.91979e-10	1.62196e-09	110	1.89655	0.923375
SC	stable	REACTOME_NEGATIVE_REGULATION_OF_NOTCH4_SIGNALING	Negative regulation of notch4 signaling	8.46401e-10	1.73117e-09	408	1.36933	0.453471
SC	stable	REACTOME_STABILIZATION_OF_P53	Stabilization of p53	9.47681e-10	1.93582e-09	402	1.37134	0.455583
SC	stable	REACTOME_TRAF6_MEDIATED_IRF7_ACTIVATION	Traf6 mediated irf7 activation	1.02752e-09	2.09619e-09	203	1.57457	0.654954
SC	stable	REACTOME_HYALURONAN_BIOSYNTHESIS_AND_EXPORT	Hyaluronan biosynthesis and export	1.34968e-09	2.74986e-09	169	1.64453	0.717673
SC	stable	REACTOME_ANTI_INFLAMMATORY_RESPONSE_FAVOURING_LEISHMANIA_PARASITE_INFECTION	Anti inflammatory response favouring leishmania parasite infection	1.65725e-09	3.37216e-09	2076	1.14082	0.190067
SC	stable	REACTOME_TRIGLYCERIDE_METABOLISM	Triglyceride metabolism	1.89454e-09	3.85003e-09	462	1.33324	0.414932
SC	stable	REACTOME_JNK_C_JUN_KINASES_PHOSPHORYLATION_AND_ACTIVATION_MEDIATED_BY_ACTIVATED_HUMAN_TAK1	Jnk c jun kinases phosphorylation and activation mediated by activated human tak1	2.09848e-09	4.25899e-09	332	1.40712	0.492746
SC	stable	REACTOME_DISEASES_OF_PROGRAMMED_CELL_DEATH	Diseases of programmed cell death	2.13842e-09	4.33449e-09	620	1.2783	0.354224
SC	stable	REACTOME_ATTENUATION_PHASE	Attenuation phase	2.44063e-09	4.94071e-09	337	1.40119	0.486652
SC	stable	REACTOME_DEX_H_BOX_HELICASES_ACTIVATE_TYPE_I_IFN_AND_INFLAMMATORY_CYTOKINES_PRODUCTION	Dex h box helicases activate type i ifn and inflammatory cytokines production	2.56545e-09	5.18673e-09	71	2.20313	1.13955
SC	stable	REACTOME_NF_KB_IS_ACTIVATED_AND_SIGNALS_SURVIVAL	Nf kb is activated and signals survival	2.60382e-09	5.25759e-09	134	1.73954	0.798702
SC	stable	REACTOME_SYNTHESIS_OF_EPOXY_EET_AND_DIHYDROXYEICOSATRIENOIC_ACIDS_DHET	Synthesis of epoxy eet and dihydroxyeicosatrienoic acids dhet	2.62708e-09	5.29777e-09	105	1.88386	0.913692
SC	stable	REACTOME_MOLYBDENUM_COFACTOR_BIOSYNTHESIS	Molybdenum cofactor biosynthesis	2.91639e-09	5.8737e-09	150	1.67971	0.748208
SC	stable	REACTOME_ANTIGEN_PRESENTATION_FOLDING_ASSEMBLY_AND_PEPTIDE_LOADING_OF_CLASS_I_MHC	Antigen presentation folding assembly and peptide loading of class i mhc	2.95799e-09	5.9499e-09	173	1.61549	0.691972
SC	stable	REACTOME_RMTS_METHYLATE_HISTONE_ARGININES	Rmts methylate histone arginines	3.01254e-09	6.05191e-09	537	1.29964	0.378116
SC	stable	REACTOME_SIGNALING_BY_MRAS_COMPLEX_MUTANTS	Signaling by mras complex mutants	3.47129e-09	6.96464e-09	97	1.92726	0.946554
SC	stable	REACTOME_FORMATION_OF_RNA_POL_II_ELONGATION_COMPLEX	Formation of rna pol ii elongation complex	3.62477e-09	7.26335e-09	313	1.41433	0.500116
SC	stable	REACTOME_SIGNALING_BY_ERBB2_IN_CANCER	Signaling by erbb2 in cancer	3.69841e-09	7.39501e-09	603	1.27776	0.353612
SC	stable	REACTOME_REGULATION_OF_HSF1_MEDIATED_HEAT_SHOCK_RESPONSE	Regulation of hsf1 mediated heat shock response	3.69985e-09	7.39501e-09	685	1.25768	0.33077
SC	stable	REACTOME_PROLACTIN_RECEPTOR_SIGNALING	Prolactin receptor signaling	4.44882e-09	8.88076e-09	241	1.48595	0.571388
SC	stable	REACTOME_FORMATION_OF_INCISION_COMPLEX_IN_GG_NER	Formation of incision complex in gg ner	4.49644e-09	8.9645e-09	423	1.34123	0.423555
SC	stable	REACTOME_DNA_DOUBLE_STRAND_BREAK_RESPONSE	Dna double strand break response	5.23725e-09	1.04283e-08	479	1.31479	0.394833
SC	stable	REACTOME_TBC_RABGAPS	Tbc rabgaps	5.77377e-09	1.14821e-08	383	1.35936	0.442924
SC	stable	REACTOME_VLDL_CLEARANCE	Vldl clearance	6.24807e-09	1.24097e-08	69	2.1809	1.12492
SC	stable	REACTOME_RUNX1_AND_FOXP3_CONTROL_THE_DEVELOPMENT_OF_REGULATORY_T_LYMPHOCYTES_TREGS	Runx1 and foxp3 control the development of regulatory t lymphocytes tregs	6.51515e-09	1.29239e-08	216	1.51437	0.598722
SC	stable	REACTOME_ERYTHROPOIETIN_ACTIVATES_RAS	Erythropoietin activates ras	6.63301e-09	1.31412e-08	186	1.56765	0.648608
SC	stable	REACTOME_ESTROGEN_STIMULATED_SIGNALING_THROUGH_PRKCZ	Estrogen stimulated signaling through prkcz	7.38055e-09	1.46039e-08	83	2.01071	1.0077
SC	stable	REACTOME_LIGAND_RECEPTOR_INTERACTIONS	Ligand receptor interactions	8.04957e-09	1.59077e-08	242	1.47375	0.559491
SC	stable	REACTOME_RAB_GERANYLGERANYLATION	Rab geranylgeranylation	8.3061e-09	1.63942e-08	658	1.25656	0.329477
SC	stable	REACTOME_SOS_MEDIATED_SIGNALLING	Sos mediated signalling	8.4604e-09	1.66779e-08	128	1.72752	0.788706
SC	stable	REACTOME_RUNX1_REGULATES_TRANSCRIPTION_OF_GENES_INVOLVED_IN_DIFFERENTIATION_OF_KERATINOCYTES	Runx1 regulates transcription of genes involved in differentiation of keratinocytes	8.81861e-09	1.73623e-08	169	1.59865	0.676855
SC	stable	REACTOME_SYNTHESIS_OF_PROSTAGLANDINS_PG_AND_THROMBOXANES_TX	Synthesis of prostaglandins pg and thromboxanes tx	9.29573e-09	1.82789e-08	199	1.53535	0.61857
SC	stable	REACTOME_APOPTOTIC_EXECUTION_PHASE	Apoptotic execution phase	9.6358e-09	1.8924e-08	604	1.26835	0.342956
SC	stable	REACTOME_SYNTHESIS_OF_16_20_HYDROXYEICOSATETRAENOIC_ACIDS_HETE	Synthesis of 16 20 hydroxyeicosatetraenoic acids hete	1.04546e-08	2.05066e-08	108	1.81504	0.86
SC	stable	REACTOME_SYNTHESIS_OF_ACTIVE_UBIQUITIN_ROLES_OF_E1_AND_E2_ENZYMES	Synthesis of active ubiquitin roles of e1 and e2 enzymes	1.1622e-08	2.27682e-08	349	1.37075	0.454969
SC	stable	REACTOME_METHIONINE_SALVAGE_PATHWAY	Methionine salvage pathway	1.26705e-08	2.47914e-08	80	2.01389	1.00999
SC	stable	REACTOME_SWITCHING_OF_ORIGINS_TO_A_POST_REPLICATIVE_STATE	Switching of origins to a post replicative state	1.48524e-08	2.90247e-08	639	1.2556	0.328373
SC	stable	REACTOME_LRR_FLII_INTERACTING_PROTEIN_1_LRRFIP1_ACTIVATES_TYPE_I_IFN_PRODUCTION	Lrr flii interacting protein 1 lrrfip1 activates type i ifn production	1.57601e-08	3.07604e-08	147	1.64273	0.716093
SC	stable	REACTOME_CARGO_TRAFFICKING_TO_THE_PERICILIARY_MEMBRANE	Cargo trafficking to the periciliary membrane	1.68731e-08	3.28921e-08	585	1.26792	0.34246
SC	stable	REACTOME_TRANSCRIPTIONAL_REGULATION_BY_SMALL_RNAS	Transcriptional regulation by small rnas	1.89916e-08	3.69762e-08	478	1.30065	0.379238
SC	stable	REACTOME_TRANSPORT_OF_NUCLEOSIDES_AND_FREE_PURINE_AND_PYRIMIDINE_BASES_ACROSS_THE_PLASMA_MEMBRANE	Transport of nucleosides and free purine and pyrimidine bases across the plasma membrane	1.94252e-08	3.77739e-08	122	1.72576	0.787232
SC	stable	REACTOME_APOPTOTIC_CLEAVAGE_OF_CELLULAR_PROTEINS	Apoptotic cleavage of cellular proteins	2.17119e-08	4.21686e-08	526	1.28258	0.359049
SC	stable	REACTOME_ELEVATION_OF_CYTOSOLIC_CA2_LEVELS	Elevation of cytosolic ca2 levels	2.29507e-08	4.45198e-08	224	1.47747	0.563126
SC	stable	REACTOME_ARYL_HYDROCARBON_RECEPTOR_SIGNALLING	Aryl hydrocarbon receptor signalling	2.6387e-08	5.11227e-08	123	1.71158	0.775325
SC	stable	REACTOME_TP53_REGULATES_TRANSCRIPTION_OF_DEATH_RECEPTORS_AND_LIGANDS	Tp53 regulates transcription of death receptors and ligands	2.68267e-08	5.19111e-08	193	1.5228	0.606722
SC	stable	REACTOME_ANTIGEN_PROCESSING_CROSS_PRESENTATION	Antigen processing cross presentation	2.69926e-08	5.2168e-08	698	1.23747	0.307395
SC	stable	REACTOME_PROTEIN_METHYLATION	Protein methylation	2.91927e-08	5.63512e-08	157	1.59803	0.676297
SC	stable	REACTOME_GLUTAMATE_NEUROTRANSMITTER_RELEASE_CYCLE	Glutamate neurotransmitter release cycle	3.12417e-08	6.02328e-08	455	1.30376	0.382678
SC	stable	REACTOME_DEFECTIVE_EXT2_CAUSES_EXOSTOSES_2	Defective ext2 causes exostoses 2	3.43574e-08	6.6159e-08	408	1.32312	0.403939
SC	stable	REACTOME_FIBRONECTIN_MATRIX_FORMATION	Fibronectin matrix formation	3.85859e-08	7.42109e-08	134	1.65846	0.729842
SC	stable	REACTOME_SYNTHESIS_OF_PYROPHOSPHATES_IN_THE_CYTOSOL	Synthesis of pyrophosphates in the cytosol	3.95298e-08	7.59338e-08	153	1.60042	0.678453
SC	stable	REACTOME_AFLATOXIN_ACTIVATION_AND_DETOXIFICATION	Aflatoxin activation and detoxification	4.27864e-08	8.20897e-08	128	1.67659	0.745527
SC	stable	REACTOME_HS_GAG_DEGRADATION	Hs gag degradation	4.35804e-08	8.35115e-08	420	1.31451	0.394526
SC	stable	REACTOME_NEGATIVE_REGULATION_OF_FGFR4_SIGNALING	Negative regulation of fgfr4 signaling	5.50961e-08	1.05451e-07	416	1.31333	0.393229
SC	stable	REACTOME_DEFECTIVE_B4GALT7_CAUSES_EDS_PROGEROID_TYPE	Defective b4galt7 causes eds progeroid type	5.75767e-08	1.10065e-07	453	1.29721	0.375414
SC	stable	REACTOME_ACTIVATION_OF_ATR_IN_RESPONSE_TO_REPLICATION_STRESS	Activation of atr in response to replication stress	6.54161e-08	1.249e-07	320	1.36492	0.448813
SC	stable	REACTOME_SUMOYLATION_OF_RNA_BINDING_PROTEINS	Sumoylation of rna binding proteins	6.70007e-08	1.27771e-07	382	1.32721	0.408393
SC	stable	REACTOME_TRANSCRIPTIONAL_REGULATION_OF_PLURIPOTENT_STEM_CELLS	Transcriptional regulation of pluripotent stem cells	6.76863e-08	1.28922e-07	810	1.2104	0.275487
SC	stable	REACTOME_RHOH_GTPASE_CYCLE	Rhoh gtpase cycle	6.78207e-08	1.29023e-07	477	1.2863	0.363231
SC	stable	REACTOME_IRS_ACTIVATION	Irs activation	7.03135e-08	1.33604e-07	125	1.67189	0.741476
SC	stable	REACTOME_ABERRANT_REGULATION_OF_MITOTIC_EXIT_IN_CANCER_DUE_TO_RB1_DEFECTS	Aberrant regulation of mitotic exit in cancer due to rb1 defects	7.80759e-08	1.48175e-07	199	1.48891	0.574256
SC	stable	REACTOME_CARGO_CONCENTRATION_IN_THE_ER	Cargo concentration in the er	8.14276e-08	1.54351e-07	401	1.31518	0.395261
SC	stable	REACTOME_DEFECTIVE_CFTR_CAUSES_CYSTIC_FIBROSIS	Defective cftr causes cystic fibrosis	8.36968e-08	1.58462e-07	404	1.31341	0.393316
SC	stable	REACTOME_NTRK2_ACTIVATES_RAC1	Ntrk2 activates rac1	8.8512e-08	1.67378e-07	191	1.4993	0.584288
SC	stable	REACTOME_NEGATIVE_REGULATION_OF_FGFR3_SIGNALING	Negative regulation of fgfr3 signaling	9.33418e-08	1.763e-07	413	1.30787	0.387222
SC	stable	REACTOME_ROLE_OF_ABL_IN_ROBO_SLIT_SIGNALING	Role of abl in robo slit signaling	9.73216e-08	1.83597e-07	270	1.39857	0.483954
SC	stable	REACTOME_DISEASES_OF_MITOTIC_CELL_CYCLE	Diseases of mitotic cell cycle	1.02184e-07	1.9254e-07	340	1.34496	0.42756
SC	stable	REACTOME_MITOCHONDRIAL_IRON_SULFUR_CLUSTER_BIOGENESIS	Mitochondrial iron sulfur cluster biogenesis	1.20267e-07	2.26342e-07	122	1.66563	0.736072
SC	stable	REACTOME_G_ALPHA_Z_SIGNALLING_EVENTS	G alpha z signalling events	1.22577e-07	2.30415e-07	805	1.20617	0.270438
SC	stable	REACTOME_DNA_REPLICATION_PRE_INITIATION	Dna replication pre initiation	1.27148e-07	2.38723e-07	738	1.21635	0.282562
SC	stable	REACTOME_KSRP_KHSRP_BINDS_AND_DESTABILIZES_MRNA	Ksrp khsrp binds and destabilizes mrna	1.27882e-07	2.39816e-07	154	1.56591	0.647001
SC	stable	REACTOME_EGFR_INTERACTS_WITH_PHOSPHOLIPASE_C_GAMMA	Egfr interacts with phospholipase c gamma	1.57022e-07	2.94114e-07	147	1.57809	0.65818
SC	stable	REACTOME_RUNX1_REGULATES_TRANSCRIPTION_OF_GENES_INVOLVED_IN_DIFFERENTIATION_OF_HSCS	Runx1 regulates transcription of genes involved in differentiation of hscs	1.57834e-07	2.95283e-07	675	1.22569	0.293598
SC	stable	REACTOME_PRE_NOTCH_PROCESSING_IN_GOLGI	Pre notch processing in golgi	1.77232e-07	3.31183e-07	234	1.4244	0.510352
SC	stable	REACTOME_COBALAMIN_CBL_VITAMIN_B12_TRANSPORT_AND_METABOLISM	Cobalamin cbl vitamin b12 transport and metabolism	2.21751e-07	4.13883e-07	232	1.42224	0.508165
SC	stable	REACTOME_DEFECTIVE_FACTOR_VIII_CAUSES_HEMOPHILIA_A	Defective factor viii causes hemophilia a	2.37425e-07	4.42614e-07	101	1.73433	0.794378
SC	stable	REACTOME_ACTIVATION_OF_KAINATE_RECEPTORS_UPON_GLUTAMATE_BINDING	Activation of kainate receptors upon glutamate binding	2.39087e-07	4.45187e-07	513	1.25999	0.333411
SC	stable	REACTOME_ACTIVATED_TAK1_MEDIATES_P38_MAPK_ACTIVATION	Activated tak1 mediates p38 mapk activation	2.58197e-07	4.80205e-07	314	1.34741	0.430189
SC	stable	REACTOME_IKK_COMPLEX_RECRUITMENT_MEDIATED_BY_RIP1	Ikk complex recruitment mediated by rip1	2.64745e-07	4.91802e-07	204	1.45438	0.5404
SC	stable	REACTOME_PKMTS_METHYLATE_HISTONE_LYSINES	Pkmts methylate histone lysines	3.25574e-07	6.04091e-07	561	1.24341	0.3143
SC	stable	REACTOME_CREB1_PHOSPHORYLATION_THROUGH_THE_ACTIVATION_OF_CAMKII_CAMKK_CAMKIV_CASCASDE	Creb1 phosphorylation through the activation of camkii camkk camkiv cascasde	3.37173e-07	6.24878e-07	135	1.58908	0.668196
SC	stable	REACTOME_MITOCHONDRIAL_FATTY_ACID_BETA_OXIDATION	Mitochondrial fatty acid beta oxidation	3.40396e-07	6.30111e-07	325	1.33584	0.417749
SC	stable	REACTOME_REGULATION_BY_C_FLIP	Regulation by c flip	3.47268e-07	6.42079e-07	158	1.5294	0.612962
SC	stable	REACTOME_RESOLUTION_OF_D_LOOP_STRUCTURES	Resolution of d loop structures	3.62136e-07	6.68787e-07	337	1.32758	0.408804
SC	stable	REACTOME_CHK1_CHK2_CDS1_MEDIATED_INACTIVATION_OF_CYCLIN_B_CDK1_COMPLEX	Chk1 chk2 cds1 mediated inactivation of cyclin b cdk1 complex	3.84939e-07	7.10068e-07	124	1.61987	0.695877
SC	stable	REACTOME_UPTAKE_AND_FUNCTION_OF_DIPHTHERIA_TOXIN	Uptake and function of diphtheria toxin	3.99028e-07	7.35199e-07	52	2.18325	1.12647
SC	stable	REACTOME_CDT1_ASSOCIATION_WITH_THE_CDC6_ORC_ORIGIN_COMPLEX	Cdt1 association with the cdc6 orc origin complex	4.86382e-07	8.95101e-07	383	1.29914	0.377558
SC	stable	REACTOME_PHOSPHORYLATION_OF_THE_APC_C	Phosphorylation of the apc c	4.99522e-07	9.18016e-07	199	1.44731	0.533373
SC	stable	REACTOME_CD163_MEDIATING_AN_ANTI_INFLAMMATORY_RESPONSE	Cd163 mediating an anti inflammatory response	4.99996e-07	9.18016e-07	134	1.57984	0.659777
SC	stable	REACTOME_ORGANIC_CATION_TRANSPORT	Organic cation transport	6.12916e-07	1.12403e-06	171	1.48806	0.573429
SC	stable	REACTOME_TRISTETRAPROLIN_TTP_ZFP36_BINDS_AND_DESTABILIZES_MRNA	Tristetraprolin ttp zfp36 binds and destabilizes mrna	7.18354e-07	1.31587e-06	190	1.45219	0.538232
SC	stable	REACTOME_PIWI_INTERACTING_RNA_PIRNA_BIOGENESIS	Piwi interacting rna pirna biogenesis	7.90786e-07	1.44687e-06	159	1.5049	0.589664
SC	stable	REACTOME_INTERLEUKIN_1_PROCESSING	Interleukin 1 processing	7.92293e-07	1.44795e-06	69	1.90672	0.931095
SC	stable	REACTOME_GLUCAGON_SIGNALING_IN_METABOLIC_REGULATION	Glucagon signaling in metabolic regulation	8.66751e-07	1.5822e-06	475	1.25622	0.329085
SC	stable	REACTOME_MAP3K8_TPL2_DEPENDENT_MAPK1_3_ACTIVATION	Map3k8 tpl2 dependent mapk1 3 activation	8.96726e-07	1.63502e-06	180	1.46269	0.548626
SC	stable	REACTOME_SUMOYLATION_OF_DNA_METHYLATION_PROTEINS	Sumoylation of dna methylation proteins	9.65176e-07	1.7578e-06	141	1.54062	0.623511
SC	stable	REACTOME_SRP_DEPENDENT_COTRANSLATIONAL_PROTEIN_TARGETING_TO_MEMBRANE	Srp dependent cotranslational protein targeting to membrane	1.12577e-06	2.04791e-06	912	1.17423	0.231709
SC	stable	REACTOME_RNA_POLYMERASE_III_TRANSCRIPTION_INITIATION_FROM_TYPE_3_PROMOTER	Rna polymerase iii transcription initiation from type 3 promoter	1.18417e-06	2.15168e-06	167	1.47835	0.563988
SC	stable	REACTOME_ABERRANT_REGULATION_OF_MITOTIC_G1_S_TRANSITION_IN_CANCER_DUE_TO_RB1_DEFECTS	Aberrant regulation of mitotic g1 s transition in cancer due to rb1 defects	1.29802e-06	2.35584e-06	163	1.48346	0.56897
SC	stable	REACTOME_TRAF3_DEPENDENT_IRF_ACTIVATION_PATHWAY	Traf3 dependent irf activation pathway	1.34183e-06	2.43254e-06	140	1.5332	0.616542
SC	stable	REACTOME_NEGATIVE_REGULATION_OF_FLT3	Negative regulation of flt3	1.38997e-06	2.51694e-06	179	1.4534	0.539431
SC	stable	REACTOME_CLASS_B_2_SECRETIN_FAMILY_RECEPTORS	Class b 2 secretin family receptors	1.39644e-06	2.52575e-06	1133	1.15277	0.205104
SC	stable	REACTOME_PI3K_EVENTS_IN_ERBB2_SIGNALING	Pi3k events in erbb2 signaling	1.43175e-06	2.58665e-06	494	1.24428	0.315312
SC	stable	REACTOME_FRUCTOSE_CATABOLISM	Fructose catabolism	1.45284e-06	2.62176e-06	65	1.91279	0.935682
SC	stable	REACTOME_GENERATION_OF_SECOND_MESSENGER_MOLECULES	Generation of second messenger molecules	1.45986e-06	2.63141e-06	313	1.31965	0.400156
SC	stable	REACTOME_MRNA_SPLICING	Mrna splicing	1.62943e-06	2.93372e-06	1248	1.14373	0.193744
SC	stable	REACTOME_ADVANCED_GLYCOSYLATION_ENDPRODUCT_RECEPTOR_SIGNALING	Advanced glycosylation endproduct receptor signaling	1.656e-06	2.97815e-06	123	1.57434	0.654751
SC	stable	REACTOME_EPIGENETIC_REGULATION_OF_GENE_EXPRESSION	Epigenetic regulation of gene expression	1.72889e-06	3.10571e-06	819	1.18127	0.240335
SC	stable	REACTOME_RAB_GEFS_EXCHANGE_GTP_FOR_GDP_ON_RABS	Rab gefs exchange gtp for gdp on rabs	1.96463e-06	3.52517e-06	935	1.16722	0.223075
SC	stable	REACTOME_PHOSPHATE_BOND_HYDROLYSIS_BY_NTPDASE_PROTEINS	Phosphate bond hydrolysis by ntpdase proteins	2.0315e-06	3.64102e-06	60	1.94893	0.962679
SC	stable	REACTOME_APC_C_CDC20_MEDIATED_DEGRADATION_OF_CYCLIN_B	Apc c cdc20 mediated degradation of cyclin b	2.04146e-06	3.65473e-06	206	1.40597	0.491563
SC	stable	REACTOME_TRAF6_MEDIATED_IRF7_ACTIVATION_IN_TLR7_8_OR_9_SIGNALING	Traf6 mediated irf7 activation in tlr7 8 or 9 signaling	2.09663e-06	3.74924e-06	83	1.74416	0.802532
SC	stable	REACTOME_INTRA_GOLGI_AND_RETROGRADE_GOLGI_TO_ER_TRAFFIC	Intra golgi and retrograde golgi to er traffic	2.16936e-06	3.87491e-06	2097	1.10663	0.146174
SC	stable	REACTOME_INTERACTION_BETWEEN_L1_AND_ANKYRINS	Interaction between l1 and ankyrins	2.19534e-06	3.91688e-06	400	1.27034	0.345214
SC	stable	REACTOME_RHO_GTPASES_ACTIVATE_FORMINS	Rho gtpases activate formins	2.20499e-06	3.92966e-06	1541	1.12609	0.171326
SC	stable	REACTOME_AMINO_ACIDS_REGULATE_MTORC1	Amino acids regulate mtorc1	2.35603e-06	4.1941e-06	449	1.2517	0.323889
SC	stable	REACTOME_HEDGEHOG_OFF_STATE	Hedgehog off state	2.88383e-06	5.12789e-06	1089	1.15067	0.202472
SC	stable	REACTOME_SULFUR_AMINO_ACID_METABOLISM	Sulfur amino acid metabolism	3.11549e-06	5.53358e-06	370	1.27777	0.35363
SC	stable	REACTOME_REGULATION_OF_PYRUVATE_DEHYDROGENASE_PDH_COMPLEX	Regulation of pyruvate dehydrogenase pdh complex	3.62058e-06	6.42349e-06	266	1.33565	0.417541
SC	stable	REACTOME_THE_RETINOID_CYCLE_IN_CONES_DAYLIGHT_VISION	The retinoid cycle in cones daylight vision	3.82699e-06	6.78207e-06	80	1.73452	0.794539
SC	stable	REACTOME_MITOPHAGY	Mitophagy	4.07702e-06	7.21706e-06	225	1.36934	0.453483
SC	stable	REACTOME_CHAPERONE_MEDIATED_AUTOPHAGY	Chaperone mediated autophagy	5.08376e-06	8.98909e-06	189	1.40631	0.491911
SC	stable	REACTOME_SPERM_MOTILITY_AND_TAXES	Sperm motility and taxes	5.22699e-06	9.23201e-06	140	1.49143	0.5767
SC	stable	REACTOME_ADRENALINE_NORADRENALINE_INHIBITS_INSULIN_SECRETION	Adrenaline noradrenaline inhibits insulin secretion	5.7132e-06	1.00795e-05	371	1.26804	0.342596
SC	stable	REACTOME_THE_ROLE_OF_GTSE1_IN_G2_M_PROGRESSION_AFTER_G2_CHECKPOINT	The role of gtse1 in g2 m progression after g2 checkpoint	7.50165e-06	1.322e-05	462	1.23219	0.301221
SC	stable	REACTOME_VEGFR2_MEDIATED_VASCULAR_PERMEABILITY	Vegfr2 mediated vascular permeability	7.57318e-06	1.33312e-05	413	1.24764	0.319206
SC	stable	REACTOME_MITOCHONDRIAL_TRNA_AMINOACYLATION	Mitochondrial trna aminoacylation	7.72102e-06	1.35763e-05	196	1.38705	0.472019
SC	stable	REACTOME_REGULATION_OF_BETA_CELL_DEVELOPMENT	Regulation of beta cell development	9.13163e-06	1.60388e-05	746	1.1748	0.232418
SC	stable	REACTOME_PURINE_RIBONUCLEOSIDE_MONOPHOSPHATE_BIOSYNTHESIS	Purine ribonucleoside monophosphate biosynthesis	9.18486e-06	1.61143e-05	84	1.66786	0.737998
SC	stable	REACTOME_REGULATION_OF_FZD_BY_UBIQUITINATION	Regulation of fzd by ubiquitination	1.13374e-05	1.98688e-05	300	1.29168	0.369251
SC	stable	REACTOME_TRANSPORT_OF_MATURE_MRNAS_DERIVED_FROM_INTRONLESS_TRANSCRIPTS	Transport of mature mrnas derived from intronless transcripts	1.16497e-05	2.03934e-05	306	1.28778	0.364887
SC	stable	REACTOME_INLB_MEDIATED_ENTRY_OF_LISTERIA_MONOCYTOGENES_INTO_HOST_CELL	Inlb mediated entry of listeria monocytogenes into host cell	1.20951e-05	2.11496e-05	152	1.44127	0.527338
SC	stable	REACTOME_G_ALPHA_S_SIGNALLING_EVENTS	G alpha s signalling events	1.22369e-05	2.1374e-05	1863	1.10385	0.142541
SC	stable	REACTOME_ORC1_REMOVAL_FROM_CHROMATIN	Orc1 removal from chromatin	1.41279e-05	2.46498e-05	461	1.22383	0.291402
SC	stable	REACTOME_MEIOTIC_RECOMBINATION	Meiotic recombination	1.59815e-05	2.7853e-05	290	1.29121	0.368723
SC	stable	REACTOME_VITAMIN_C_ASCORBATE_METABOLISM	Vitamin c ascorbate metabolism	1.72099e-05	2.99607e-05	79	1.66567	0.736099
SC	stable	REACTOME_ARMS_MEDIATED_ACTIVATION	Arms mediated activation	1.78189e-05	3.09869e-05	98	1.57259	0.653145
SC	stable	REACTOME_SYNTHESIS_OF_PA	Synthesis of pa	1.88346e-05	3.2717e-05	453	1.22206	0.289315
SC	stable	REACTOME_LYSINE_CATABOLISM	Lysine catabolism	1.93997e-05	3.36617e-05	217	1.34237	0.424781
SC	stable	REACTOME_SUMOYLATION_OF_DNA_REPLICATION_PROTEINS	Sumoylation of dna replication proteins	1.99614e-05	3.45983e-05	378	1.24563	0.316879
SC	stable	REACTOME_JOSEPHIN_DOMAIN_DUBS	Josephin domain dubs	2.06331e-05	3.57233e-05	131	1.46779	0.553648
SC	stable	REACTOME_GAP_JUNCTION_DEGRADATION	Gap junction degradation	2.09176e-05	3.61762e-05	182	1.37954	0.464188
SC	stable	REACTOME_ORGANIC_CATION_ANION_ZWITTERION_TRANSPORT	Organic cation anion zwitterion transport	2.61172e-05	4.51193e-05	192	1.36155	0.445251
SC	stable	REACTOME_BBSOME_MEDIATED_CARGO_TARGETING_TO_CILIUM	Bbsome mediated cargo targeting to cilium	2.72259e-05	4.69833e-05	254	1.30419	0.383151
SC	stable	REACTOME_FORMATION_OF_FIBRIN_CLOT_CLOTTING_CASCADE	Formation of fibrin clot clotting cascade	2.72637e-05	4.69972e-05	315	1.26769	0.342204
SC	stable	REACTOME_GLYCOSPHINGOLIPID_METABOLISM	Glycosphingolipid metabolism	2.89845e-05	4.9909e-05	431	1.22219	0.289467
SC	stable	REACTOME_SYNTHESIS_OF_DNA	Synthesis of dna	3.11135e-05	5.35166e-05	857	1.15016	0.201833
SC	stable	REACTOME_DISASSEMBLY_OF_THE_DESTRUCTION_COMPLEX_AND_RECRUITMENT_OF_AXIN_TO_THE_MEMBRANE	Disassembly of the destruction complex and recruitment of axin to the membrane	3.31104e-05	5.68893e-05	357	1.24553	0.316764
SC	stable	REACTOME_G2_M_DNA_REPLICATION_CHECKPOINT	G2 m dna replication checkpoint	3.44938e-05	5.92018e-05	58	1.785	0.835924
SC	stable	REACTOME_SUMOYLATION_OF_UBIQUITINYLATION_PROTEINS	Sumoylation of ubiquitinylation proteins	3.65168e-05	6.26059e-05	309	1.26535	0.33954
SC	stable	REACTOME_DISPLACEMENT_OF_DNA_GLYCOSYLASE_BY_APEX1	Displacement of dna glycosylase by apex1	3.75445e-05	6.42981e-05	54	1.82133	0.864995
SC	stable	REACTOME_IRAK2_MEDIATED_ACTIVATION_OF_TAK1_COMPLEX	Irak2 mediated activation of tak1 complex	3.85692e-05	6.59813e-05	159	1.39512	0.480389
SC	stable	REACTOME_NEF_MEDIATES_DOWN_MODULATION_OF_CELL_SURFACE_RECEPTORS_BY_RECRUITING_THEM_TO_CLATHRIN_ADAPTERS	Nef mediates down modulation of cell surface receptors by recruiting them to clathrin adapters	4.13201e-05	7.06108e-05	143	1.4202	0.506091
SC	stable	REACTOME_ARACHIDONIC_ACID_METABOLISM	Arachidonic acid metabolism	4.37396e-05	7.46646e-05	428	1.21692	0.283238
SC	stable	REACTOME_METABOLISM_OF_NITRIC_OXIDE_NOS3_ACTIVATION_AND_REGULATION	Metabolism of nitric oxide nos3 activation and regulation	4.39941e-05	7.5018e-05	112	1.48922	0.574553
SC	stable	REACTOME_NUCLEAR_PORE_COMPLEX_NPC_DISASSEMBLY	Nuclear pore complex npc disassembly	4.69493e-05	7.99709e-05	362	1.23771	0.307674
SC	stable	REACTOME_M_PHASE	M phase	4.8419e-05	8.23853e-05	3196	1.07136	0.0994436
SC	stable	REACTOME_HDR_THROUGH_MMEJ_ALT_NHEJ	Hdr through mmej alt nhej	4.87766e-05	8.29045e-05	123	1.45669	0.542692
SC	stable	REACTOME_METAL_ION_SLC_TRANSPORTERS	Metal ion slc transporters	5.03765e-05	8.55317e-05	353	1.24	0.310338
SC	stable	REACTOME_KILLING_MECHANISMS	Killing mechanisms	5.73978e-05	9.73481e-05	171	1.36644	0.450419
SC	stable	REACTOME_FRUCTOSE_METABOLISM	Fructose metabolism	6.25724e-05	0.000106011	77	1.61049	0.687499
SC	stable	REACTOME_MATURATION_OF_SARS_COV_2_NUCLEOPROTEIN	Maturation of sars cov 2 nucleoprotein	7.04507e-05	0.00011923	180	1.34944	0.432365
SC	stable	REACTOME_FORMATION_OF_SENESCENCE_ASSOCIATED_HETEROCHROMATIN_FOCI_SAHF	Formation of senescence associated heterochromatin foci sahf	7.41918e-05	0.000125427	145	1.39788	0.483242
SC	stable	REACTOME_G_ALPHA_I_SIGNALLING_EVENTS	G alpha i signalling events	9.86609e-05	0.000166616	3724	1.06263	0.0876394
SC	stable	REACTOME_PASSIVE_TRANSPORT_BY_AQUAPORINS	Passive transport by aquaporins	0.000110194	0.000185894	123	1.42711	0.513095
SC	stable	REACTOME_COMMON_PATHWAY_OF_FIBRIN_CLOT_FORMATION	Common pathway of fibrin clot formation	0.000110423	0.000186082	153	1.37241	0.456707
SC	stable	REACTOME_ENDOSOMAL_SORTING_COMPLEX_REQUIRED_FOR_TRANSPORT_ESCRT	Endosomal sorting complex required for transport escrt	0.000112337	0.000189105	199	1.3167	0.396924
SC	stable	REACTOME_GLUTATHIONE_CONJUGATION	Glutathione conjugation	0.000122544	0.000206067	240	1.28115	0.357438
SC	stable	REACTOME_GLUTAMATE_AND_GLUTAMINE_METABOLISM	Glutamate and glutamine metabolism	0.000125844	0.00021139	146	1.37916	0.463792
SC	stable	REACTOME_PREGNENOLONE_BIOSYNTHESIS	Pregnenolone biosynthesis	0.000126631	0.000212487	118	1.43328	0.519317
SC	stable	REACTOME_ACTIVATION_OF_NIMA_KINASES_NEK9_NEK6_NEK7	Activation of nima kinases nek9 nek6 nek7	0.000127067	0.000212992	134	1.39969	0.485106
SC	stable	REACTOME_ARACHIDONATE_PRODUCTION_FROM_DAG	Arachidonate production from dag	0.000135446	0.000226796	44	1.84725	0.885376
SC	stable	REACTOME_PYRUVATE_METABOLISM	Pyruvate metabolism	0.000139616	0.000233531	331	1.23053	0.299274
SC	stable	REACTOME_ACTIVATED_NTRK2_SIGNALS_THROUGH_FYN	Activated ntrk2 signals through fyn	0.000150939	0.000252204	223	1.28866	0.365868
SC	stable	REACTOME_CYTOSOLIC_SULFONATION_OF_SMALL_MOLECULES	Cytosolic sulfonation of small molecules	0.000152641	0.000254778	272	1.2565	0.329414
SC	stable	REACTOME_P75NTR_NEGATIVELY_REGULATES_CELL_CYCLE_VIA_SC1	P75ntr negatively regulates cell cycle via sc1	0.000157113	0.000261966	82	1.53857	0.621586
SC	stable	REACTOME_WNT_LIGAND_BIOGENESIS_AND_TRAFFICKING	Wnt ligand biogenesis and trafficking	0.000160873	0.000267952	302	1.24028	0.310671
SC	stable	REACTOME_TIE2_SIGNALING	Tie2 signaling	0.000169469	0.000281973	356	1.2176	0.284035
SC	stable	REACTOME_EUKARYOTIC_TRANSLATION_INITIATION	Eukaryotic translation initiation	0.000196276	0.000326231	855	1.1317	0.178489
SC	stable	REACTOME_DISEASES_OF_MISMATCH_REPAIR_MMR	Diseases of mismatch repair mmr	0.000217152	0.00036055	48	1.75638	0.812606
SC	stable	REACTOME_SUMO_IS_CONJUGATED_TO_E1_UBA2_SAE1	Sumo is conjugated to e1 uba2 sae1	0.000221895	0.000368038	33	2.00123	1.00089
SC	stable	REACTOME_MECP2_REGULATES_TRANSCRIPTION_OF_NEURONAL_LIGANDS	Mecp2 regulates transcription of neuronal ligands	0.000265865	0.000440504	124	1.39239	0.477564
SC	stable	REACTOME_RNA_POLYMERASE_III_CHAIN_ELONGATION	Rna polymerase iii chain elongation	0.000273971	0.00045346	81	1.51435	0.598698
SC	stable	REACTOME_CHL1_INTERACTIONS	Chl1 interactions	0.000336025	0.000555585	287	1.2321	0.301119
SC	stable	REACTOME_G0_AND_EARLY_G1	G0 and early g1	0.0003396	0.000560909	306	1.22346	0.290967
SC	stable	REACTOME_CRISTAE_FORMATION	Cristae formation	0.000364082	0.000600716	285	1.23132	0.300209
SC	stable	REACTOME_SIGNALING_BY_FGFR2_IIIA_TM	Signaling by fgfr2 iiia tm	0.000368075	0.000606671	137	1.35739	0.440836
SC	stable	REACTOME_HIV_LIFE_CYCLE	Hiv life cycle	0.000377376	0.000621352	1027	1.11281	0.154206
SC	stable	REACTOME_CASPASE_MEDIATED_CLEAVAGE_OF_CYTOSKELETAL_PROTEINS	Caspase mediated cleavage of cytoskeletal proteins	0.000431189	0.000709215	94	1.44559	0.531655
SC	stable	REACTOME_SUMOYLATION_OF_CHROMATIN_ORGANIZATION_PROTEINS	Sumoylation of chromatin organization proteins	0.000433547	0.000712353	549	1.1571	0.210508
SC	stable	REACTOME_NONSENSE_MEDIATED_DECAY_NMD	Nonsense mediated decay nmd	0.000445076	0.000730536	802	1.12719	0.172735
SC	stable	REACTOME_N_GLYCAN_TRIMMING_IN_THE_ER_AND_CALNEXIN_CALRETICULIN_CYCLE	N glycan trimming in the er and calnexin calreticulin cycle	0.000663798	0.00108841	348	1.19475	0.256711
SC	stable	REACTOME_SHC1_EVENTS_IN_EGFR_SIGNALING	Shc1 events in egfr signaling	0.000686597	0.00112462	167	1.29739	0.375611
SC	stable	REACTOME_REGULATION_OF_TP53_EXPRESSION_AND_DEGRADATION	Regulation of tp53 expression and degradation	0.000711823	0.00116473	353	1.19183	0.253181
SC	stable	REACTOME_FOLDING_OF_ACTIN_BY_CCT_TRIC	Folding of actin by cct tric	0.000743427	0.00121519	76	1.48146	0.567018
SC	stable	REACTOME_RECRUITMENT_OF_NUMA_TO_MITOTIC_CENTROSOMES	Recruitment of numa to mitotic centrosomes	0.000750551	0.00122556	648	1.13605	0.184031
SC	stable	REACTOME_PLATELET_SENSITIZATION_BY_LDL	Platelet sensitization by ldl	0.000761848	0.00124273	171	1.28998	0.367351
SC	stable	REACTOME_HIV_TRANSCRIPTION_ELONGATION	Hiv transcription elongation	0.000809211	0.00131862	189	1.2715	0.346532
SC	stable	REACTOME_HIV_ELONGATION_ARREST_AND_RECOVERY	Hiv elongation arrest and recovery	0.00087626	0.00142641	124	1.34677	0.429508
SC	stable	REACTOME_NADE_MODULATES_DEATH_SIGNALLING	Nade modulates death signalling	0.000969283	0.00157557	59	1.55149	0.633652
SC	stable	REACTOME_RESPONSE_TO_METAL_IONS	Response to metal ions	0.000969891	0.00157557	31	1.87214	0.904689
SC	stable	REACTOME_BRANCHED_CHAIN_AMINO_ACID_CATABOLISM	Branched chain amino acid catabolism	0.000989966	0.00160653	193	1.26233	0.336093
SC	stable	REACTOME_ERK_MAPK_TARGETS	Erk mapk targets	0.00118699	0.00192429	327	1.18978	0.250695
SC	stable	REACTOME_A_TETRASACCHARIDE_LINKER_SEQUENCE_IS_REQUIRED_FOR_GAG_SYNTHESIS	A tetrasaccharide linker sequence is required for gag synthesis	0.00120086	0.00194478	471	1.15452	0.207294
SC	stable	REACTOME_SYNTHESIS_OF_IP2_IP_AND_INS_IN_THE_CYTOSOL	Synthesis of ip2 ip and ins in the cytosol	0.00142091	0.00229879	178	1.26396	0.337949
SC	stable	REACTOME_UPTAKE_AND_ACTIONS_OF_BACTERIAL_TOXINS	Uptake and actions of bacterial toxins	0.00144408	0.00233388	433	1.15864	0.21243
SC	stable	REACTOME_MET_ACTIVATES_PTPN11	Met activates ptpn11	0.00145495	0.00234904	120	1.33329	0.414993
SC	stable	REACTOME_HOMOLOGY_DIRECTED_REPAIR	Homology directed repair	0.00164852	0.00265885	740	1.11644	0.158905
SC	stable	REACTOME_UREA_CYCLE	Urea cycle	0.00169656	0.00273354	116	1.3338	0.41554
SC	stable	REACTOME_OVARIAN_TUMOR_DOMAIN_PROTEASES	Ovarian tumor domain proteases	0.00180379	0.00290335	419	1.15748	0.210985
SC	stable	REACTOME_HDR_THROUGH_HOMOLOGOUS_RECOMBINATION_HRR	Hdr through homologous recombination hrr	0.00182939	0.00294111	473	1.14701	0.197874
SC	stable	REACTOME_DISSOLUTION_OF_FIBRIN_CLOT	Dissolution of fibrin clot	0.00183098	0.00294111	152	1.28097	0.357237
SC	stable	REACTOME_MINERALOCORTICOID_BIOSYNTHESIS	Mineralocorticoid biosynthesis	0.00185724	0.00298027	44	1.61743	0.693705
SC	stable	REACTOME_MITOCHONDRIAL_CALCIUM_ION_TRANSPORT	Mitochondrial calcium ion transport	0.0020969	0.00336142	159	1.26891	0.343595
SC	stable	REACTOME_MITOCHONDRIAL_FATTY_ACID_BETA_OXIDATION_OF_SATURATED_FATTY_ACIDS	Mitochondrial fatty acid beta oxidation of saturated fatty acids	0.00248371	0.00397746	92	1.36601	0.449973
SC	stable	REACTOME_TELOMERE_EXTENSION_BY_TELOMERASE	Telomere extension by telomerase	0.00260448	0.00416663	263	1.19548	0.257589
SC	stable	REACTOME_SYNTHESIS_OF_WYBUTOSINE_AT_G37_OF_TRNA_PHE	Synthesis of wybutosine at g37 of trna phe	0.00260737	0.00416704	52	1.52439	0.608231
SC	stable	REACTOME_SIALIC_ACID_METABOLISM	Sialic acid metabolism	0.0026772	0.00427432	508	1.13495	0.182632
SC	stable	REACTOME_DEPOLYMERISATION_OF_THE_NUCLEAR_LAMINA	Depolymerisation of the nuclear lamina	0.0034473	0.00549827	238	1.19931	0.2622
SC	stable	REACTOME_SEPARATION_OF_SISTER_CHROMATIDS	Separation of sister chromatids	0.00351653	0.00560302	1640	1.06935	0.0967314
SC	stable	REACTOME_PYROPTOSIS	Pyroptosis	0.00365368	0.00581569	291	1.17647	0.234469
SC	stable	REACTOME_TICAM1_TRAF6_DEPENDENT_INDUCTION_OF_TAK1_COMPLEX	Ticam1 traf6 dependent induction of tak1 complex	0.00366605	0.0058295	149	1.25903	0.332309
SC	stable	REACTOME_TP53_REGULATES_TRANSCRIPTION_OF_CASPASE_ACTIVATORS_AND_CASPASES	Tp53 regulates transcription of caspase activators and caspases	0.00381567	0.00606131	123	1.28852	0.365713
SC	stable	REACTOME_EXTRINSIC_PATHWAY_OF_FIBRIN_CLOT_FORMATION	Extrinsic pathway of fibrin clot formation	0.00394221	0.00625603	102	1.3214	0.402067
SC	stable	REACTOME_METABOLISM_OF_STEROID_HORMONES	Metabolism of steroid hormones	0.00445575	0.00706389	305	1.16716	0.222999
SC	stable	REACTOME_HEME_DEGRADATION	Heme degradation	0.00478167	0.00757298	104	1.30838	0.387786
SC	stable	REACTOME_ADRENOCEPTORS	Adrenoceptors	0.00483809	0.00765342	220	1.19857	0.261312
SC	stable	REACTOME_RESPONSE_OF_MTB_TO_PHAGOCYTOSIS	Response of mtb to phagocytosis	0.00484216	0.00765342	167	1.2326	0.301709
SC	stable	REACTOME_THE_FATTY_ACID_CYCLING_MODEL	The fatty acid cycling model	0.00491509	0.00776093	43	1.53796	0.621021
SC	stable	REACTOME_EUKARYOTIC_TRANSLATION_ELONGATION	Eukaryotic translation elongation	0.00614534	0.00969379	669	1.10366	0.1423
SC	stable	REACTOME_EXTENSION_OF_TELOMERES	Extension of telomeres	0.00649095	0.0102287	481	1.12294	0.167287
SC	stable	REACTOME_BIOTIN_TRANSPORT_AND_METABOLISM	Biotin transport and metabolism	0.00650577	0.0102419	109	1.28527	0.362076
SC	stable	REACTOME_DECTIN_2_FAMILY	Dectin 2 family	0.00654625	0.0102953	216	1.19151	0.252797
SC	stable	REACTOME_ACYL_CHAIN_REMODELLING_OF_PC	Acyl chain remodelling of pc	0.00658431	0.0103449	196	1.20221	0.265691
SC	stable	REACTOME_WAX_AND_PLASMALOGEN_BIOSYNTHESIS	Wax and plasmalogen biosynthesis	0.00673335	0.0105686	130	1.25553	0.328297
SC	stable	REACTOME_MISMATCH_REPAIR	Mismatch repair	0.00708405	0.011108	104	1.28921	0.366488
SC	stable	REACTOME_SYNTHESIS_OF_15_EICOSATETRAENOIC_ACID_DERIVATIVES	Synthesis of 15 eicosatetraenoic acid derivatives	0.0074008	0.0115931	44	1.4921	0.577344
SC	stable	REACTOME_DEFECTS_IN_BIOTIN_BTN_METABOLISM	Defects in biotin btn metabolism	0.00776426	0.0121504	93	1.30443	0.383425
SC	stable	REACTOME_RETINOID_CYCLE_DISEASE_EVENTS	Retinoid cycle disease events	0.00803832	0.0125668	75	1.34498	0.427583
SC	stable	REACTOME_PHOSPHOLIPASE_C_MEDIATED_CASCADE_FGFR2	Phospholipase c mediated cascade fgfr2	0.00861858	0.0134607	338	1.14255	0.192259
SC	stable	REACTOME_TYSND1_CLEAVES_PEROXISOMAL_PROTEINS	Tysnd1 cleaves peroxisomal proteins	0.00870569	0.0135833	46	1.46333	0.549252
SC	stable	REACTOME_DETOXIFICATION_OF_REACTIVE_OXYGEN_SPECIES	Detoxification of reactive oxygen species	0.00956719	0.0149127	213	1.18114	0.240184
SC	stable	REACTOME_APOBEC3G_MEDIATED_RESISTANCE_TO_HIV_1_INFECTION	Apobec3g mediated resistance to hiv 1 infection	0.0107357	0.0167176	26	1.65392	0.72589
SC	stable	REACTOME_TRANSPORT_OF_INORGANIC_CATIONS_ANIONS_AND_AMINO_ACIDS_OLIGOPEPTIDES	Transport of inorganic cations anions and amino acids oligopeptides	0.010833	0.016851	1283	1.06686	0.0933669
SC	stable	REACTOME_INTERACTIONS_OF_VPR_WITH_HOST_CELLULAR_PROTEINS	Interactions of vpr with host cellular proteins	0.0108427	0.016851	260	1.15842	0.212153
SC	stable	REACTOME_TIGHT_JUNCTION_INTERACTIONS	Tight junction interactions	0.0111116	0.0172519	280	1.15135	0.203328
SC	stable	REACTOME_TRANSLESION_SYNTHESIS_BY_POLK	Translesion synthesis by polk	0.0123978	0.0192301	190	1.18428	0.244012
SC	stable	REACTOME_INSULIN_RECEPTOR_RECYCLING	Insulin receptor recycling	0.0130061	0.0201537	164	1.19852	0.261248
SC	stable	REACTOME_PHASE_II_CONJUGATION_OF_COMPOUNDS	Phase ii conjugation of compounds	0.0135845	0.0210293	825	1.08119	0.112618
SC	stable	REACTOME_PEPTIDE_HORMONE_BIOSYNTHESIS	Peptide hormone biosynthesis	0.0136456	0.0211033	197	1.17725	0.235422
SC	stable	REACTOME_DISEASES_OF_DNA_REPAIR	Diseases of dna repair	0.0141541	0.0218682	296	1.14027	0.189377
SC	stable	REACTOME_FRS_MEDIATED_FGFR2_SIGNALING	Frs mediated fgfr2 signaling	0.0142599	0.0220102	388	1.12076	0.164475
SC	stable	REACTOME_SUMOYLATION_OF_SUMOYLATION_PROTEINS	Sumoylation of sumoylation proteins	0.0149842	0.0231055	246	1.15367	0.206236
SC	stable	REACTOME_LISTERIA_MONOCYTOGENES_ENTRY_INTO_HOST_CELLS	Listeria monocytogenes entry into host cells	0.0154283	0.0237671	205	1.16915	0.225465
SC	stable	REACTOME_SIGNALING_BY_CTNNB1_PHOSPHO_SITE_MUTANTS	Signaling by ctnnb1 phospho site mutants	0.0154949	0.0238465	192	1.17535	0.233087
SC	stable	REACTOME_CONSTITUTIVE_SIGNALING_BY_OVEREXPRESSED_ERBB2	Constitutive signaling by overexpressed erbb2	0.0168421	0.0258946	97	1.25529	0.328019
SC	stable	REACTOME_INTRAFLAGELLAR_TRANSPORT	Intraflagellar transport	0.0169026	0.0259623	442	1.1088	0.149004
SC	stable	REACTOME_HCMV_LATE_EVENTS	Hcmv late events	0.0192461	0.0295332	468	1.10271	0.141056
SC	stable	REACTOME_LTC4_CYSLTR_MEDIATED_IL4_PRODUCTION	Ltc4 cysltr mediated il4 production	0.0193476	0.0296601	60	1.33042	0.411877
SC	stable	REACTOME_PLASMA_LIPOPROTEIN_REMODELING	Plasma lipoprotein remodeling	0.020919	0.0320379	233	1.14768	0.198721
SC	stable	REACTOME_TP53_REGULATES_TRANSCRIPTION_OF_GENES_INVOLVED_IN_G1_CELL_CYCLE_ARREST	Tp53 regulates transcription of genes involved in g1 cell cycle arrest	0.0209725	0.0320887	78	1.27654	0.352234
SC	stable	REACTOME_HSF1_ACTIVATION	Hsf1 activation	0.0238219	0.0364132	273	1.13141	0.178117
SC	stable	REACTOME_RESOLUTION_OF_D_LOOP_STRUCTURES_THROUGH_SYNTHESIS_DEPENDENT_STRAND_ANNEALING_SDSA	Resolution of d loop structures through synthesis dependent strand annealing sdsa	0.0240249	0.0366879	230	1.14415	0.194272
SC	stable	REACTOME_PHASE_3_RAPID_REPOLARISATION	Phase 3 rapid repolarisation	0.0241411	0.0368298	95	1.23794	0.307941
SC	stable	REACTOME_ATF6_ATF6_ALPHA_ACTIVATES_CHAPERONE_GENES	Atf6 atf6 alpha activates chaperone genes	0.0245896	0.0374777	49	1.35315	0.436317
SC	stable	REACTOME_ENOS_ACTIVATION	Enos activation	0.0252668	0.0384728	78	1.2643	0.338341
SC	stable	REACTOME_ABC_TRANSPORTERS_IN_LIPID_HOMEOSTASIS	Abc transporters in lipid homeostasis	0.0266112	0.0404809	131	1.19296	0.254541
SC	stable	REACTOME_REGULATION_OF_EXPRESSION_OF_SLITS_AND_ROBOS	Regulation of expression of slits and robos	0.0272953	0.0414814	1281	1.05566	0.0781425
SC	stable	REACTOME_BETA_CATENIN_PHOSPHORYLATION_CASCADE	Beta catenin phosphorylation cascade	0.0275373	0.0418091	194	1.15335	0.205835
SC	stable	REACTOME_PROCESSING_OF_SMDT1	Processing of smdt1	0.0279351	0.0423722	92	1.23376	0.303063
SC	stable	REACTOME_RUNX1_REGULATES_TRANSCRIPTION_OF_GENES_INVOLVED_IN_BCR_SIGNALING	Runx1 regulates transcription of genes involved in bcr signaling	0.0298759	0.0452725	113	1.20393	0.26775
SC	stable	REACTOME_THE_CITRIC_ACID_TCA_CYCLE_AND_RESPIRATORY_ELECTRON_TRANSPORT	The citric acid tca cycle and respiratory electron transport	0.0304718	0.0461313	1341	1.05293	0.0744082
SC	stable	REACTOME_GAP_JUNCTION_TRAFFICKING_AND_REGULATION	Gap junction trafficking and regulation	0.0307034	0.0464374	367	1.10523	0.144351
SC	stable	REACTOME_INTRINSIC_PATHWAY_OF_FIBRIN_CLOT_FORMATION	Intrinsic pathway of fibrin clot formation	0.0307596	0.0464779	157	1.16789	0.2239
SC	stable	REACTOME_PENTOSE_PHOSPHATE_PATHWAY	Pentose phosphate pathway	0.0309527	0.0467249	189	1.15109	0.203004
SC	stable	REACTOME_METABOLISM_OF_FOLATE_AND_PTERINES	Metabolism of folate and pterines	0.0310203	0.0467823	212	1.14168	0.191164
SC	stable	REACTOME_DISORDERS_OF_TRANSMEMBRANE_TRANSPORTERS	Disorders of transmembrane transporters	0.0310664	0.0468071	1318	1.05316	0.0747268
SC	stable	REACTOME_AQUAPORIN_MEDIATED_TRANSPORT	Aquaporin mediated transport	0.0318396	0.0479263	566	1.08264	0.114547
SC	stable	REACTOME_HDR_THROUGH_SINGLE_STRAND_ANNEALING_SSA	Hdr through single strand annealing ssa	0.0328275	0.0493663	339	1.108	0.147959
SC	stable	REACTOME_SARS_COV_1_INFECTION	Sars cov 1 infection	0.033039	0.0496372	541	1.08386	0.116182
SC	variable	REACTOME_SIGNALING_BY_NOTCH	Signaling by notch	0	0	13273	1.50834	0.592959
SC	variable	REACTOME_ESR_MEDIATED_SIGNALING	Esr mediated signaling	0	0	12375	1.46879	0.554627
SC	variable	REACTOME_SIGNALING_BY_NUCLEAR_RECEPTORS	Signaling by nuclear receptors	0	0	17333	1.44493	0.530997
SC	variable	REACTOME_DISEASES_OF_SIGNAL_TRANSDUCTION_BY_GROWTH_FACTOR_RECEPTORS_AND_SECOND_MESSENGERS	Diseases of signal transduction by growth factor receptors and second messengers	0	0	26928	1.39	0.475087
SC	variable	REACTOME_PLATELET_ACTIVATION_SIGNALING_AND_AGGREGATION	Platelet activation signaling and aggregation	0	0	15851	1.38026	0.464943
SC	variable	REACTOME_CYTOKINE_SIGNALING_IN_IMMUNE_SYSTEM	Cytokine signaling in immune system	0	0	32861	1.36144	0.445132
SC	variable	REACTOME_SIGNALING_BY_INTERLEUKINS	Signaling by interleukins	0	0	22579	1.36089	0.444554
SC	variable	REACTOME_INTRACELLULAR_SIGNALING_BY_SECOND_MESSENGERS	Intracellular signaling by second messengers	0	0	17831	1.35528	0.438586
SC	variable	REACTOME_RHO_GTPASE_CYCLE	Rho gtpase cycle	0	0	28486	1.35431	0.437561
SC	variable	REACTOME_EXTRACELLULAR_MATRIX_ORGANIZATION	Extracellular matrix organization	0	0	20135	1.34737	0.430144
SC	variable	REACTOME_METABOLISM_OF_RNA	Metabolism of rna	0	0	22559	1.34158	0.423934
SC	variable	REACTOME_CELLULAR_RESPONSES_TO_STIMULI	Cellular responses to stimuli	0	0	31667	1.33402	0.415776
SC	variable	REACTOME_SIGNALING_BY_RECEPTOR_TYROSINE_KINASES	Signaling by receptor tyrosine kinases	0	0	36249	1.32854	0.40984
SC	variable	REACTOME_METABOLISM_OF_LIPIDS	Metabolism of lipids	0	0	34832	1.29651	0.374631
SC	variable	REACTOME_VESICLE_MEDIATED_TRANSPORT	Vesicle mediated transport	0	0	32173	1.29303	0.370752
SC	variable	REACTOME_SIGNALING_BY_RHO_GTPASES_MIRO_GTPASES_AND_RHOBTB3	Signaling by rho gtpases miro gtpases and rhobtb3	0	0	37563	1.28732	0.36437
SC	variable	REACTOME_MEMBRANE_TRAFFICKING	Membrane trafficking	0	0	30491	1.28182	0.35819
SC	variable	REACTOME_INNATE_IMMUNE_SYSTEM	Innate immune system	0	0	39797	1.28099	0.357264
SC	variable	REACTOME_ADAPTIVE_IMMUNE_SYSTEM	Adaptive immune system	0	0	32482	1.27153	0.346566
SC	variable	REACTOME_HEMOSTASIS	Hemostasis	0	0	32670	1.25557	0.328347
SC	variable	REACTOME_RNA_POLYMERASE_II_TRANSCRIPTION	Rna polymerase ii transcription	0	0	60293	1.23436	0.303766
SC	variable	REACTOME_POST_TRANSLATIONAL_PROTEIN_MODIFICATION	Post translational protein modification	0	0	69908	1.234	0.303342
SC	variable	REACTOME_INFECTIOUS_DISEASE	Infectious disease	0	0	35725	1.23106	0.299901
SC	variable	REACTOME_DEVELOPMENTAL_BIOLOGY	Developmental biology	0	0	56197	1.18549	0.245479
SC	variable	REACTOME_REGULATION_OF_LIPID_METABOLISM_BY_PPARALPHA	Regulation of lipid metabolism by pparalpha	0	0	7603	1.59025	0.669251
SC	variable	REACTOME_SUMOYLATION	Sumoylation	0	9.64475e-308	11811	1.43805	0.52411
SC	variable	REACTOME_MAPK_FAMILY_SIGNALING_CASCADES	Mapk family signaling cascades	9.34745e-292	5.49769e-290	19858	1.30433	0.38331
SC	variable	REACTOME_CIRCADIAN_CLOCK	Circadian clock	1.02727e-287	5.82609e-286	6527	1.61945	0.695506
SC	variable	REACTOME_TRANSCRIPTIONAL_REGULATION_OF_WHITE_ADIPOCYTE_DIFFERENTIATION	Transcriptional regulation of white adipocyte differentiation	5.07291e-283	2.77785e-281	6636	1.60558	0.683092
SC	variable	REACTOME_SIGNALING_BY_MET	Signaling by met	1.5596e-282	8.25547e-281	6733	1.59889	0.677068
SC	variable	REACTOME_SIGNALING_BY_WNT	Signaling by wnt	1.29791e-280	6.64863e-279	17700	1.31919	0.399649
SC	variable	REACTOME_TRANSCRIPTIONAL_REGULATION_BY_TP53	Transcriptional regulation by tp53	5.659e-273	2.80828e-271	15502	1.34082	0.423114
SC	variable	REACTOME_TRANSCRIPTIONAL_REGULATION_BY_RUNX1	Transcriptional regulation by runx1	1.90449e-263	9.16461e-262	10801	1.41872	0.504591
SC	variable	REACTOME_NEUTROPHIL_DEGRANULATION	Neutrophil degranulation	2.91081e-258	1.35952e-256	17314	1.30773	0.387069
SC	variable	REACTOME_ECM_PROTEOGLYCANS	Ecm proteoglycans	5.7398e-256	2.60423e-254	6518	1.57254	0.6531
SC	variable	REACTOME_BETA_CATENIN_INDEPENDENT_WNT_SIGNALING	Beta catenin independent wnt signaling	5.03352e-251	2.22034e-249	9591	1.4382	0.524269
SC	variable	REACTOME_TRANSCRIPTIONAL_REGULATION_BY_RUNX3	Transcriptional regulation by runx3	6.68229e-240	2.86796e-238	6828	1.53137	0.614819
SC	variable	REACTOME_CHROMATIN_MODIFYING_ENZYMES	Chromatin modifying enzymes	5.76149e-238	2.4077e-236	11606	1.3753	0.459748
SC	variable	REACTOME_ESTROGEN_DEPENDENT_GENE_EXPRESSION	Estrogen dependent gene expression	4.55745e-237	1.8557e-235	8298	1.46382	0.549737
SC	variable	REACTOME_DEUBIQUITINATION	Deubiquitination	6.50838e-237	2.58383e-235	12468	1.35785	0.441319
SC	variable	REACTOME_CDC42_GTPASE_CYCLE	Cdc42 gtpase cycle	1.89548e-224	7.34154e-223	11477	1.36446	0.448331
SC	variable	REACTOME_SIGNALING_BY_VEGF	Signaling by vegf	1.19716e-223	4.52639e-222	7699	1.46891	0.554747
SC	variable	REACTOME_INTERFERON_SIGNALING	Interferon signaling	1.73449e-222	6.40553e-221	7813	1.46289	0.548825
SC	variable	REACTOME_PTEN_REGULATION	Pten regulation	5.5048e-216	1.98673e-214	5739	1.55632	0.638143
SC	variable	REACTOME_NERVOUS_SYSTEM_DEVELOPMENT	Nervous system development	1.63287e-214	5.76221e-213	34802	1.18113	0.240164
SC	variable	REACTOME_NEDDYLATION	Neddylation	9.51058e-213	3.28322e-211	10505	1.37262	0.45693
SC	variable	REACTOME_NR1H2_AND_NR1H3_MEDIATED_SIGNALING	Nr1h2 and nr1h3 mediated signaling	1.6844e-211	5.69114e-210	3855	1.72159	0.783744
SC	variable	REACTOME_SIGNALING_BY_NOTCH1_PEST_DOMAIN_MUTANTS_IN_CANCER	Signaling by notch1 pest domain mutants in cancer	1.42398e-210	4.71101e-209	4965	1.60315	0.680909
SC	variable	REACTOME_PRE_NOTCH_EXPRESSION_AND_PROCESSING	Pre notch expression and processing	2.97887e-210	9.65397e-209	4258	1.66993	0.739789
SC	variable	REACTOME_RHOA_GTPASE_CYCLE	Rhoa gtpase cycle	5.89841e-209	1.87333e-207	11312	1.35186	0.434949
SC	variable	REACTOME_CLASS_I_MHC_MEDIATED_ANTIGEN_PROCESSING_PRESENTATION	Class i mhc mediated antigen processing presentation	6.81485e-206	2.12196e-204	17250	1.26937	0.344108
SC	variable	REACTOME_SIGNALING_BY_TGFB_FAMILY_MEMBERS	Signaling by tgfb family members	1.33648e-203	4.08142e-202	8061	1.42854	0.51454
SC	variable	REACTOME_NR1H3_NR1H2_REGULATE_GENE_EXPRESSION_LINKED_TO_CHOLESTEROL_TRANSPORT_AND_EFFLUX	Nr1h3 nr1h2 regulate gene expression linked to cholesterol transport and efflux	7.6009e-200	2.2774e-198	3192	1.79332	0.842629
SC	variable	REACTOME_SIGNALING_BY_NOTCH1	Signaling by notch1	1.60078e-197	4.70749e-196	6790	1.46936	0.555189
SC	variable	REACTOME_ANTIGEN_PROCESSING_UBIQUITINATION_PROTEASOME_DEGRADATION	Antigen processing ubiquitination proteasome degradation	4.45132e-196	1.28522e-194	15097	1.28363	0.360232
SC	variable	REACTOME_SIGNALING_BY_PDGF	Signaling by pdgf	1.99222e-194	5.64937e-193	4889	1.57724	0.6574
SC	variable	REACTOME_SIGNALING_BY_NOTCH4	Signaling by notch4	4.79452e-192	1.33574e-190	4167	1.63838	0.712268
SC	variable	REACTOME_FCGAMMA_RECEPTOR_FCGR_DEPENDENT_PHAGOCYTOSIS	Fcgamma receptor fcgr dependent phagocytosis	9.60194e-190	2.62895e-188	5377	1.53278	0.616152
SC	variable	REACTOME_SIGNALING_BY_TGF_BETA_RECEPTOR_COMPLEX	Signaling by tgf beta receptor complex	8.88406e-189	2.39117e-187	5504	1.52282	0.606742
SC	variable	REACTOME_SIGNALING_BY_EGFR	Signaling by egfr	4.42206e-188	1.17037e-186	4275	1.61824	0.69443
SC	variable	REACTOME_INTEGRIN_CELL_SURFACE_INTERACTIONS	Integrin cell surface interactions	4.61166e-188	1.20054e-186	5602	1.51545	0.59975
SC	variable	REACTOME_RAC1_GTPASE_CYCLE	Rac1 gtpase cycle	1.01685e-184	2.60445e-183	13273	1.29591	0.373963
SC	variable	REACTOME_MET_PROMOTES_CELL_MOTILITY	Met promotes cell motility	3.88411e-180	9.79043e-179	4290	1.59875	0.676941
SC	variable	REACTOME_SUMOYLATION_OF_TRANSCRIPTION_COFACTORS	Sumoylation of transcription cofactors	2.53955e-177	6.30126e-176	2658	1.83048	0.872221
SC	variable	REACTOME_FC_EPSILON_RECEPTOR_FCERI_SIGNALING	Fc epsilon receptor fceri signaling	2.54713e-174	6.22283e-173	7302	1.41344	0.499212
SC	variable	REACTOME_CELLULAR_SENESCENCE	Cellular senescence	1.32973e-173	3.19941e-172	7073	1.42079	0.50669
SC	variable	REACTOME_DEGRADATION_OF_THE_EXTRACELLULAR_MATRIX	Degradation of the extracellular matrix	2.69377e-171	6.38463e-170	8405	1.37428	0.458671
SC	variable	REACTOME_ORGANELLE_BIOGENESIS_AND_MAINTENANCE	Organelle biogenesis and maintenance	1.22577e-164	2.86253e-163	13073	1.27875	0.354735
SC	variable	REACTOME_TOLL_LIKE_RECEPTOR_CASCADES	Toll like receptor cascades	1.49745e-164	3.44631e-163	9077	1.34804	0.430859
SC	variable	REACTOME_RHOC_GTPASE_CYCLE	Rhoc gtpase cycle	4.33618e-163	9.83693e-162	6473	1.42781	0.513805
SC	variable	REACTOME_EXTRA_NUCLEAR_ESTROGEN_SIGNALING	Extra nuclear estrogen signaling	3.07267e-162	6.87239e-161	4943	1.50761	0.592264
SC	variable	REACTOME_CELL_CYCLE	Cell cycle	3.33895e-160	7.36423e-159	25480	1.18465	0.244456
SC	variable	REACTOME_PROGRAMMED_CELL_DEATH	Programmed cell death	1.48407e-155	3.22835e-154	9787	1.32105	0.401683
SC	variable	REACTOME_DEATH_RECEPTOR_SIGNALLING	Death receptor signalling	2.88805e-155	6.19761e-154	7411	1.38077	0.465469
SC	variable	REACTOME_DDX58_IFIH1_MEDIATED_INDUCTION_OF_INTERFERON_ALPHA_BETA	Ddx58 ifih1 mediated induction of interferon alpha beta	1.39417e-154	2.95191e-153	3506	1.61853	0.69468
SC	variable	REACTOME_SIGNALING_BY_NOTCH3	Signaling by notch3	4.1219e-154	8.61259e-153	3644	1.60117	0.679131
SC	variable	REACTOME_INTERLEUKIN_4_AND_INTERLEUKIN_13_SIGNALING	Interleukin 4 and interleukin 13 signaling	4.19006e-154	8.64131e-153	8129	1.3578	0.441269
SC	variable	REACTOME_REGULATION_OF_INSULIN_LIKE_GROWTH_FACTOR_IGF_TRANSPORT_AND_UPTAKE_BY_INSULIN_LIKE_GROWTH_FACTOR_BINDING_PROTEINS_IGFBPS	Regulation of insulin like growth factor igf transport and uptake by insulin like growth factor binding proteins igfbps	1.19805e-151	2.4391e-150	7006	1.3886	0.473635
SC	variable	REACTOME_TCR_SIGNALING	Tcr signaling	1.05093e-149	2.1125e-148	5597	1.44435	0.530419
SC	variable	REACTOME_REGULATION_OF_MECP2_EXPRESSION_AND_ACTIVITY	Regulation of mecp2 expression and activity	9.9878e-148	1.98258e-146	3514	1.59857	0.67678
SC	variable	REACTOME_MAPK6_MAPK4_SIGNALING	Mapk6 mapk4 signaling	1.14835e-147	2.25133e-146	4832	1.48424	0.569728
SC	variable	REACTOME_INTERFERON_GAMMA_SIGNALING	Interferon gamma signaling	1.16986e-147	2.26553e-146	4408	1.51423	0.59858
SC	variable	REACTOME_OXIDATIVE_STRESS_INDUCED_SENESCENCE	Oxidative stress induced senescence	4.00878e-147	7.6698e-146	3899	1.55649	0.6383
SC	variable	REACTOME_FOXO_MEDIATED_TRANSCRIPTION	Foxo mediated transcription	5.88932e-147	1.11336e-145	5532	1.44237	0.528442
SC	variable	REACTOME_UB_SPECIFIC_PROCESSING_PROTEASES	Ub specific processing proteases	2.28121e-143	4.26183e-142	8551	1.33172	0.413287
SC	variable	REACTOME_RESPONSE_TO_ELEVATED_PLATELET_CYTOSOLIC_CA2	Response to elevated platelet cytosolic ca2	4.04808e-143	7.47483e-142	7570	1.35716	0.440596
SC	variable	REACTOME_SYNDECAN_INTERACTIONS	Syndecan interactions	8.89196e-140	1.62304e-138	2771	1.67838	0.747066
SC	variable	REACTOME_TRANSCRIPTIONAL_REGULATION_BY_RUNX2	Transcriptional regulation by runx2	5.23974e-139	9.45536e-138	8647	1.32329	0.40413
SC	variable	REACTOME_POTENTIAL_THERAPEUTICS_FOR_SARS	Potential therapeutics for sars	4.06977e-138	7.26156e-137	4357	1.49576	0.580878
SC	variable	REACTOME_AUTOPHAGY	Autophagy	1.86587e-137	3.29223e-136	6291	1.39078	0.475897
SC	variable	REACTOME_RAB_REGULATION_OF_TRAFFICKING	Rab regulation of trafficking	5.286e-137	9.22436e-136	5843	1.40851	0.494171
SC	variable	REACTOME_NOTCH_HLH_TRANSCRIPTION_PATHWAY	Notch hlh transcription pathway	1.63049e-135	2.81437e-134	2908	1.64188	0.715351
SC	variable	REACTOME_RNA_POLYMERASE_II_TRANSCRIBES_SNRNA_GENES	Rna polymerase ii transcribes snrna genes	1.75041e-134	2.98887e-133	2982	1.62753	0.702684
SC	variable	REACTOME_MYD88_INDEPENDENT_TLR4_CASCADE	Myd88 independent tlr4 cascade	7.41558e-133	1.25276e-131	5982	1.39475	0.480006
SC	variable	REACTOME_PARASITE_INFECTION	Parasite infection	1.51993e-132	2.54069e-131	3367	1.5721	0.652693
SC	variable	REACTOME_SIGNALING_BY_THE_B_CELL_RECEPTOR_BCR	Signaling by the b cell receptor bcr	7.18894e-132	1.18917e-130	5681	1.40585	0.491446
SC	variable	REACTOME_CA2_PATHWAY	Ca2 pathway	3.85944e-131	6.31835e-130	5743	1.40167	0.487149
SC	variable	REACTOME_INTERLEUKIN_1_FAMILY_SIGNALING	Interleukin 1 family signaling	1.31789e-129	2.13551e-128	6160	1.38157	0.466313
SC	variable	REACTOME_PCP_CE_PATHWAY	Pcp ce pathway	5.11825e-129	8.20988e-128	4636	1.45545	0.541466
SC	variable	REACTOME_ACTIVATED_NOTCH1_TRANSMITS_SIGNAL_TO_THE_NUCLEUS	Activated notch1 transmits signal to the nucleus	7.4194e-128	1.1782e-126	1904	1.8321	0.873498
SC	variable	REACTOME_SUMOYLATION_OF_INTRACELLULAR_RECEPTORS	Sumoylation of intracellular receptors	2.77706e-127	4.3663e-126	4064	1.4916	0.576858
SC	variable	REACTOME_S_PHASE	S phase	6.39059e-127	9.94928e-126	6497	1.36434	0.448204
SC	variable	REACTOME_PROTEIN_LOCALIZATION	Protein localization	1.40204e-125	2.14636e-124	6278	1.36971	0.453869
SC	variable	REACTOME_ER_TO_GOLGI_ANTEROGRADE_TRANSPORT	Er to golgi anterograde transport	1.40568e-125	2.14636e-124	6697	1.35522	0.438525
SC	variable	REACTOME_SYNTHESIS_OF_BILE_ACIDS_AND_BILE_SALTS	Synthesis of bile acids and bile salts	4.55576e-125	6.89004e-124	2284	1.71797	0.780705
SC	variable	REACTOME_DISEASES_OF_GLYCOSYLATION	Diseases of glycosylation	3.87096e-122	5.79914e-121	9546	1.2816	0.357944
SC	variable	REACTOME_C_TYPE_LECTIN_RECEPTORS_CLRS	C type lectin receptors clrs	1.00592e-121	1.4929e-120	5948	1.37493	0.459355
SC	variable	REACTOME_SIGNALING_BY_NOTCH2	Signaling by notch2	1.02917e-121	1.51326e-120	2316	1.69724	0.763192
SC	variable	REACTOME_CELL_CYCLE_MITOTIC	Cell cycle mitotic	2.53138e-120	3.68792e-119	20962	1.17587	0.233726
SC	variable	REACTOME_REGULATION_OF_RUNX1_EXPRESSION_AND_ACTIVITY	Regulation of runx1 expression and activity	3.95325e-120	5.70705e-119	1763	1.84051	0.880103
SC	variable	REACTOME_PTK6_EXPRESSION	Ptk6 expression	8.91273e-120	1.27508e-118	937	2.38372	1.25321
SC	variable	REACTOME_CLEC7A_DECTIN_1_SIGNALING	Clec7a dectin 1 signaling	9.07118e-120	1.28616e-118	4663	1.43247	0.5185
SC	variable	REACTOME_RORA_ACTIVATES_GENE_EXPRESSION	Rora activates gene expression	1.15786e-118	1.62716e-117	2336	1.68064	0.749007
SC	variable	REACTOME_HIV_INFECTION	Hiv infection	5.51419e-118	7.68117e-117	7691	1.31411	0.394081
SC	variable	REACTOME_INTERLEUKIN_1_SIGNALING	Interleukin 1 signaling	1.03324e-117	1.42677e-116	4555	1.4341	0.520142
SC	variable	REACTOME_INTERLEUKIN_6_FAMILY_SIGNALING	Interleukin 6 family signaling	1.40973e-117	1.92987e-116	1293	2.04652	1.03317
SC	variable	REACTOME_APOPTOSIS	Apoptosis	1.55433e-117	2.10964e-116	8465	1.29574	0.37378
SC	variable	REACTOME_MET_ACTIVATES_PTK2_SIGNALING	Met activates ptk2 signaling	1.72925e-117	2.32716e-116	3245	1.54043	0.623332
SC	variable	REACTOME_CELLULAR_RESPONSE_TO_HYPOXIA	Cellular response to hypoxia	4.61873e-117	6.16349e-116	3195	1.5447	0.627324
SC	variable	REACTOME_RUNX1_INTERACTS_WITH_CO_FACTORS_WHOSE_PRECISE_EFFECT_ON_RUNX1_TARGETS_IS_NOT_KNOWN	Runx1 interacts with co factors whose precise effect on runx1 targets is not known	1.62076e-116	2.14481e-115	2959	1.57155	0.652192
SC	variable	REACTOME_METABOLISM_OF_NUCLEOTIDES	Metabolism of nucleotides	1.61939e-115	2.12528e-114	4405	1.43811	0.524172
SC	variable	REACTOME_RAF_ACTIVATION	Raf activation	5.88506e-115	7.66023e-114	1975	1.74918	0.80668
SC	variable	REACTOME_NOTCH4_INTRACELLULAR_DOMAIN_REGULATES_TRANSCRIPTION	Notch4 intracellular domain regulates transcription	7.00115e-115	9.03889e-114	1729	1.82462	0.867594
SC	variable	REACTOME_DOWNSTREAM_SIGNAL_TRANSDUCTION	Downstream signal transduction	9.42073e-115	1.20646e-113	2221	1.68852	0.755757
SC	variable	REACTOME_SIGNALING_BY_ALK_IN_CANCER	Signaling by alk in cancer	1.91935e-114	2.43834e-113	3366	1.5183	0.602456
SC	variable	REACTOME_REGULATION_OF_MRNA_STABILITY_BY_PROTEINS_THAT_BIND_AU_RICH_ELEMENTS	Regulation of mrna stability by proteins that bind au rich elements	2.51642e-114	3.17149e-113	3355	1.51906	0.60318
SC	variable	REACTOME_HEME_SIGNALING	Heme signaling	7.36523e-114	9.20944e-113	4493	1.42862	0.51462
SC	variable	REACTOME_RHOV_GTPASE_CYCLE	Rhov gtpase cycle	2.53271e-113	3.14214e-112	2662	1.60231	0.680149
SC	variable	REACTOME_DISEASES_OF_METABOLISM	Diseases of metabolism	4.58209e-113	5.64059e-112	13860	1.21586	0.281971
SC	variable	REACTOME_INTEGRIN_SIGNALING	Integrin signaling	1.5203e-112	1.85711e-111	1994	1.73271	0.793033
SC	variable	REACTOME_RUNX1_REGULATES_GENES_INVOLVED_IN_MEGAKARYOCYTE_DIFFERENTIATION_AND_PLATELET_FUNCTION	Runx1 regulates genes involved in megakaryocyte differentiation and platelet function	2.20854e-112	2.67722e-111	3500	1.49913	0.584126
SC	variable	REACTOME_DOWNREGULATION_OF_SMAD2_3_SMAD4_TRANSCRIPTIONAL_ACTIVITY	Downregulation of smad2 3 smad4 transcriptional activity	2.53357e-112	3.04797e-111	2544	1.61741	0.693681
SC	variable	REACTOME_MITOTIC_G2_G2_M_PHASES	Mitotic g2 g2 m phases	3.22846e-112	3.85473e-111	7146	1.31853	0.398927
SC	variable	REACTOME_LEISHMANIA_INFECTION	Leishmania infection	5.85106e-112	6.93394e-111	12925	1.22357	0.291096
SC	variable	REACTOME_HEDGEHOG_ON_STATE	Hedgehog on state	1.42562e-111	1.67695e-110	4193	1.44208	0.528149
SC	variable	REACTOME_ELASTIC_FIBRE_FORMATION	Elastic fibre formation	1.68973e-111	1.97301e-110	3629	1.48496	0.570428
SC	variable	REACTOME_ACTIVATION_OF_ANTERIOR_HOX_GENES_IN_HINDBRAIN_DEVELOPMENT_DURING_EARLY_EMBRYOGENESIS	Activation of anterior hox genes in hindbrain development during early embryogenesis	2.72182e-111	3.15492e-110	4007	1.45436	0.540386
SC	variable	REACTOME_SUMOYLATION_OF_DNA_DAMAGE_RESPONSE_AND_REPAIR_PROTEINS	Sumoylation of dna damage response and repair proteins	9.18192e-111	1.05659e-109	3294	1.51438	0.598729
SC	variable	REACTOME_FATTY_ACID_METABOLISM	Fatty acid metabolism	1.40519e-110	1.60536e-109	7427	1.30839	0.387795
SC	variable	REACTOME_MITOCHONDRIAL_BIOGENESIS	Mitochondrial biogenesis	2.06282e-110	2.33983e-109	5224	1.3823	0.467067
SC	variable	REACTOME_PROCESSING_OF_CAPPED_INTRON_CONTAINING_PRE_MRNA	Processing of capped intron containing pre mrna	3.31681e-110	3.73553e-109	7912	1.29625	0.37434
SC	variable	REACTOME_EGR2_AND_SOX10_MEDIATED_INITIATION_OF_SCHWANN_CELL_MYELINATION	Egr2 and sox10 mediated initiation of schwann cell myelination	4.38242e-110	4.90091e-109	2932	1.5533	0.635338
SC	variable	REACTOME_GROWTH_HORMONE_RECEPTOR_SIGNALING	Growth hormone receptor signaling	5.22532e-110	5.80267e-109	1740	1.79479	0.843818
SC	variable	REACTOME_INTERLEUKIN_3_INTERLEUKIN_5_AND_GM_CSF_SIGNALING	Interleukin 3 interleukin 5 and gm csf signaling	5.79968e-109	6.39576e-108	2555	1.60278	0.680578
SC	variable	REACTOME_TRANSCRIPTIONAL_ACTIVITY_OF_SMAD2_SMAD3_SMAD4_HETEROTRIMER	Transcriptional activity of smad2 smad3 smad4 heterotrimer	2.63305e-108	2.86929e-107	3431	1.49344	0.578638
SC	variable	REACTOME_COSTIMULATION_BY_THE_CD28_FAMILY	Costimulation by the cd28 family	2.63801e-108	2.86929e-107	3349	1.50129	0.586201
SC	variable	REACTOME_RHOU_GTPASE_CYCLE	Rhou gtpase cycle	4.2602e-108	4.60218e-107	2778	1.56657	0.647611
SC	variable	REACTOME_SYNTHESIS_OF_BILE_ACIDS_AND_BILE_SALTS_VIA_7ALPHA_HYDROXYCHOLESTEROL	Synthesis of bile acids and bile salts via 7alpha hydroxycholesterol	5.77566e-108	6.19713e-107	1762	1.77677	0.829259
SC	variable	REACTOME_ONCOGENIC_MAPK_SIGNALING	Oncogenic mapk signaling	6.80718e-108	7.2549e-107	5232	1.37643	0.460926
SC	variable	REACTOME_RHOB_GTPASE_CYCLE	Rhob gtpase cycle	4.96993e-106	5.2615e-105	5952	1.34388	0.426404
SC	variable	REACTOME_G_ALPHA_12_13_SIGNALLING_EVENTS	G alpha 12 13 signalling events	2.469e-105	2.59654e-104	4972	1.38272	0.46751
SC	variable	REACTOME_TGF_BETA_RECEPTOR_SIGNALING_ACTIVATES_SMADS	Tgf beta receptor signaling activates smads	3.80394e-105	3.97411e-104	2760	1.55843	0.64009
SC	variable	REACTOME_RHO_GTPASES_ACTIVATE_WASPS_AND_WAVES	Rho gtpases activate wasps and waves	4.11205e-105	4.26793e-104	1780	1.75612	0.812393
SC	variable	REACTOME_CELLULAR_RESPONSE_TO_HEAT_STRESS	Cellular response to heat stress	3.06372e-104	3.15921e-103	4398	1.41056	0.496266
SC	variable	REACTOME_EGFR_DOWNREGULATION	Egfr downregulation	3.54755e-104	3.63452e-103	2555	1.58442	0.663954
SC	variable	REACTOME_PLATELET_AGGREGATION_PLUG_FORMATION	Platelet aggregation plug formation	4.19649e-104	4.27181e-103	2634	1.57229	0.652863
SC	variable	REACTOME_TGF_BETA_RECEPTOR_SIGNALING_IN_EMT_EPITHELIAL_TO_MESENCHYMAL_TRANSITION	Tgf beta receptor signaling in emt epithelial to mesenchymal transition	2.3988e-101	2.4263e-100	1260	1.9497	0.963255
SC	variable	REACTOME_REGULATION_OF_PTEN_MRNA_TRANSLATION	Regulation of pten mrna translation	4.02569e-101	4.02063e-100	997	2.13888	1.09686
SC	variable	REACTOME_COMPETING_ENDOGENOUS_RNAS_CERNAS_REGULATE_PTEN_TRANSLATION	Competing endogenous rnas cernas regulate pten translation	4.02569e-101	4.02063e-100	997	2.13888	1.09686
SC	variable	REACTOME_BMAL1_CLOCK_NPAS2_ACTIVATES_CIRCADIAN_GENE_EXPRESSION	Bmal1 clock npas2 activates circadian gene expression	8.27918e-101	8.21708e-100	2743	1.54494	0.627553
SC	variable	REACTOME_NOTCH1_INTRACELLULAR_DOMAIN_REGULATES_TRANSCRIPTION	Notch1 intracellular domain regulates transcription	1.67212e-100	1.64927e-99	5005	1.37006	0.454236
SC	variable	REACTOME_CYTOSOLIC_SENSORS_OF_PATHOGEN_ASSOCIATED_DNA	Cytosolic sensors of pathogen associated dna	3.3803e-100	3.31353e-99	2320	1.60737	0.684701
SC	variable	REACTOME_ANTIGEN_ACTIVATES_B_CELL_RECEPTOR_BCR_LEADING_TO_GENERATION_OF_SECOND_MESSENGERS	Antigen activates b cell receptor bcr leading to generation of second messengers	4.00482e-100	3.90163e-99	2327	1.60582	0.683308
SC	variable	REACTOME_FLT3_SIGNALING_IN_DISEASE	Flt3 signaling in disease	4.48078e-100	4.3387e-99	2223	1.62481	0.700269
SC	variable	REACTOME_SIGNALING_BY_HEDGEHOG	Signaling by hedgehog	7.22977e-100	6.9581e-99	7619	1.28552	0.362349
SC	variable	REACTOME_TRANSLATION	Translation	9.93971e-100	9.48253e-99	9420	1.25152	0.323677
SC	variable	REACTOME_DOWNREGULATION_OF_TGF_BETA_RECEPTOR_SIGNALING	Downregulation of tgf beta receptor signaling	9.97218e-100	9.48253e-99	2591	1.56193	0.643329
SC	variable	REACTOME_MOLECULES_ASSOCIATED_WITH_ELASTIC_FIBRES	Molecules associated with elastic fibres	1.92652e-99	1.82102e-98	3342	1.47445	0.560174
SC	variable	REACTOME_COPI_MEDIATED_ANTEROGRADE_TRANSPORT	Copi mediated anterograde transport	1.93899e-99	1.82196e-98	4052	1.41948	0.505366
SC	variable	REACTOME_CLATHRIN_MEDIATED_ENDOCYTOSIS	Clathrin mediated endocytosis	5.86887e-99	5.48222e-98	7531	1.28593	0.362807
SC	variable	REACTOME_TRANSCRIPTIONAL_REGULATION_BY_VENTX	Transcriptional regulation by ventx	1.26256e-98	1.17249e-97	2658	1.54828	0.630669
SC	variable	REACTOME_PLASMA_LIPOPROTEIN_CLEARANCE	Plasma lipoprotein clearance	1.4514e-98	1.34001e-97	1517	1.80954	0.855622
SC	variable	REACTOME_ACTIVATION_OF_BAD_AND_TRANSLOCATION_TO_MITOCHONDRIA	Activation of bad and translocation to mitochondria	1.104e-97	1.01338e-96	972	2.12984	1.09075
SC	variable	REACTOME_SELECTIVE_AUTOPHAGY	Selective autophagy	1.91253e-97	1.74546e-96	3492	1.45514	0.541157
SC	variable	REACTOME_TCF_DEPENDENT_SIGNALING_IN_RESPONSE_TO_WNT	Tcf dependent signaling in response to wnt	2.16362e-97	1.96333e-96	11151	1.22466	0.292378
SC	variable	REACTOME_ONCOGENE_INDUCED_SENESCENCE	Oncogene induced senescence	2.9776e-97	2.6866e-96	2111	1.63455	0.708889
SC	variable	REACTOME_TOLL_LIKE_RECEPTOR_TLR1_TLR2_CASCADE	Toll like receptor tlr1 tlr2 cascade	1.82492e-95	1.63727e-94	5791	1.32773	0.40896
SC	variable	REACTOME_HOST_INTERACTIONS_OF_HIV_FACTORS	Host interactions of hiv factors	2.12486e-95	1.89566e-94	4315	1.39269	0.477877
SC	variable	REACTOME_RHOJ_GTPASE_CYCLE	Rhoj gtpase cycle	2.62938e-93	2.33266e-92	4952	1.35556	0.438894
SC	variable	REACTOME_NUCLEOTIDE_EXCISION_REPAIR	Nucleotide excision repair	3.16585e-93	2.79077e-92	3834	1.41677	0.502604
SC	variable	REACTOME_REGULATION_OF_TP53_ACTIVITY	Regulation of tp53 activity	3.18091e-93	2.79077e-92	6816	1.29275	0.370447
SC	variable	REACTOME_SYNTHESIS_OF_BILE_ACIDS_AND_BILE_SALTS_VIA_24_HYDROXYCHOLESTEROL	Synthesis of bile acids and bile salts via 24 hydroxycholesterol	2.31998e-92	2.02425e-91	947	2.102	1.07176
SC	variable	REACTOME_EPIGENETIC_REGULATION_OF_GENE_EXPRESSION	Epigenetic regulation of gene expression	2.58326e-92	2.24165e-91	4073	1.39871	0.484095
SC	variable	REACTOME_GOLGI_ASSOCIATED_VESICLE_BIOGENESIS	Golgi associated vesicle biogenesis	4.12334e-92	3.55862e-91	2740	1.51322	0.597625
SC	variable	REACTOME_P75_NTR_RECEPTOR_MEDIATED_SIGNALLING	P75 ntr receptor mediated signalling	5.70092e-92	4.89355e-91	5136	1.34458	0.427159
SC	variable	REACTOME_SIGNALING_BY_FLT3_FUSION_PROTEINS	Signaling by flt3 fusion proteins	8.24264e-92	7.03726e-91	2040	1.62396	0.699513
SC	variable	REACTOME_SIGNALING_BY_BRAF_AND_RAF1_FUSIONS	Signaling by braf and raf1 fusions	8.96516e-92	7.61319e-91	3998	1.40187	0.487355
SC	variable	REACTOME_METABOLISM_OF_STEROIDS	Metabolism of steroids	1.339e-91	1.13103e-90	7204	1.28024	0.35641
SC	variable	REACTOME_CELL_SURFACE_INTERACTIONS_AT_THE_VASCULAR_WALL	Cell surface interactions at the vascular wall	1.66889e-91	1.40222e-90	6581	1.29562	0.373638
SC	variable	REACTOME_TRNA_PROCESSING	Trna processing	6.03495e-91	5.04394e-90	3693	1.42001	0.5059
SC	variable	REACTOME_CELLULAR_RESPONSE_TO_CHEMICAL_STRESS	Cellular response to chemical stress	2.16654e-90	1.80129e-89	6253	1.30257	0.38136
SC	variable	REACTOME_UCH_PROTEINASES	Uch proteinases	3.67035e-90	3.03568e-89	3462	1.43512	0.521172
SC	variable	REACTOME_RUNX3_REGULATES_NOTCH_SIGNALING	Runx3 regulates notch signaling	4.52423e-90	3.72253e-89	1547	1.74684	0.804744
SC	variable	REACTOME_SIGNALING_BY_TGF_BETA_RECEPTOR_COMPLEX_IN_CANCER	Signaling by tgf beta receptor complex in cancer	1.03627e-89	8.48247e-89	1146	1.92849	0.94747
SC	variable	REACTOME_DERMATAN_SULFATE_BIOSYNTHESIS	Dermatan sulfate biosynthesis	1.58175e-89	1.28811e-88	1085	1.96648	0.975613
SC	variable	REACTOME_REGULATION_OF_RAS_BY_GAPS	Regulation of ras by gaps	7.06363e-89	5.72298e-88	2833	1.49034	0.575644
SC	variable	REACTOME_NOTCH3_ACTIVATION_AND_TRANSMISSION_OF_SIGNAL_TO_THE_NUCLEUS	Notch3 activation and transmission of signal to the nucleus	8.66539e-89	6.98509e-88	1402	1.79329	0.84261
SC	variable	REACTOME_MRNA_SPLICING	Mrna splicing	9.68411e-89	7.76685e-88	5990	1.30702	0.386286
SC	variable	REACTOME_SIGNALING_BY_NOTCH1_HD_DOMAIN_MUTANTS_IN_CANCER	Signaling by notch1 hd domain mutants in cancer	2.02362e-88	1.61483e-87	1018	2.00525	1.00378
SC	variable	REACTOME_PHASE_I_FUNCTIONALIZATION_OF_COMPOUNDS	Phase i functionalization of compounds	4.65117e-88	3.69303e-87	4079	1.38657	0.47152
SC	variable	REACTOME_BINDING_AND_UPTAKE_OF_LIGANDS_BY_SCAVENGER_RECEPTORS	Binding and uptake of ligands by scavenger receptors	5.03119e-88	3.97489e-87	1975	1.61944	0.695495
SC	variable	REACTOME_NCAM_SIGNALING_FOR_NEURITE_OUT_GROWTH	Ncam signaling for neurite out growth	5.12625e-88	4.02994e-87	4290	1.37453	0.458939
SC	variable	REACTOME_PROCESSING_OF_CAPPED_INTRONLESS_PRE_MRNA	Processing of capped intronless pre mrna	1.36724e-87	1.06955e-86	1227	1.86604	0.899979
SC	variable	REACTOME_FOXO_MEDIATED_TRANSCRIPTION_OF_OXIDATIVE_STRESS_METABOLIC_AND_NEURONAL_GENES	Foxo mediated transcription of oxidative stress metabolic and neuronal genes	5.85642e-87	4.55882e-86	2510	1.52308	0.606991
SC	variable	REACTOME_LOSS_OF_FUNCTION_OF_SMAD2_3_IN_CANCER	Loss of function of smad2 3 in cancer	3.44187e-86	2.66619e-85	1103	1.92657	0.946037
SC	variable	REACTOME_RAB_GEFS_EXCHANGE_GTP_FOR_GDP_ON_RABS	Rab gefs exchange gtp for gdp on rabs	4.33343e-86	3.34053e-85	4561	1.35566	0.438991
SC	variable	REACTOME_PROTEIN_UBIQUITINATION	Protein ubiquitination	4.8659e-86	3.73288e-85	3625	1.41009	0.495785
SC	variable	REACTOME_NUCLEAR_RECEPTOR_TRANSCRIPTION_PATHWAY	Nuclear receptor transcription pathway	1.2956e-85	9.89143e-85	5649	1.31116	0.390843
SC	variable	REACTOME_INTRINSIC_PATHWAY_FOR_APOPTOSIS	Intrinsic pathway for apoptosis	2.51971e-85	1.9145e-84	3036	1.45648	0.54249
SC	variable	REACTOME_TOLL_LIKE_RECEPTOR_9_TLR9_CASCADE	Toll like receptor 9 tlr9 cascade	3.03457e-85	2.29471e-84	5981	1.29986	0.378353
SC	variable	REACTOME_ZBP1_DAI_MEDIATED_INDUCTION_OF_TYPE_I_IFNS	Zbp1 dai mediated induction of type i ifns	1.03993e-84	7.82656e-84	895	2.07435	1.05266
SC	variable	REACTOME_NUCLEOTIDE_BINDING_DOMAIN_LEUCINE_RICH_REPEAT_CONTAINING_RECEPTOR_NLR_SIGNALING_PATHWAYS	Nucleotide binding domain leucine rich repeat containing receptor nlr signaling pathways	1.79718e-84	1.34619e-83	3044	1.45273	0.538766
SC	variable	REACTOME_REGULATION_OF_IFNG_SIGNALING	Regulation of ifng signaling	1.92662e-84	1.43637e-83	1106	1.91013	0.933672
SC	variable	REACTOME_EPHRIN_SIGNALING	Ephrin signaling	2.81903e-84	2.09187e-83	1504	1.72595	0.78739
SC	variable	REACTOME_RUNX2_REGULATES_BONE_DEVELOPMENT	Runx2 regulates bone development	4.29435e-84	3.17183e-83	3612	1.40503	0.490606
SC	variable	REACTOME_LAMININ_INTERACTIONS	Laminin interactions	1.13825e-83	8.36827e-83	2577	1.50102	0.58594
SC	variable	REACTOME_G2_M_CHECKPOINTS	G2 m checkpoints	9.6963e-83	7.09572e-82	4544	1.34774	0.430543
SC	variable	REACTOME_BIOLOGICAL_OXIDATIONS	Biological oxidations	1.2559e-82	9.14849e-82	7761	1.2521	0.324345
SC	variable	REACTOME_OPIOID_SIGNALLING	Opioid signalling	3.14212e-82	2.2784e-81	6640	1.27564	0.351219
SC	variable	REACTOME_SIGNALING_BY_FGFR	Signaling by fgfr	3.97156e-82	2.86674e-81	5100	1.32264	0.403424
SC	variable	REACTOME_TP53_REGULATES_METABOLIC_GENES	Tp53 regulates metabolic genes	4.95605e-82	3.56118e-81	4223	1.36179	0.445508
SC	variable	REACTOME_GENE_SILENCING_BY_RNA	Gene silencing by rna	4.9805e-82	3.56263e-81	3530	1.40443	0.48998
SC	variable	REACTOME_SARS_COV_INFECTIONS	Sars cov infections	7.06192e-82	5.02885e-81	8130	1.24399	0.314973
SC	variable	REACTOME_DNA_REPAIR	Dna repair	8.63151e-82	6.11912e-81	10276	1.21274	0.27827
SC	variable	REACTOME_PLASMA_LIPOPROTEIN_ASSEMBLY_REMODELING_AND_CLEARANCE	Plasma lipoprotein assembly remodeling and clearance	1.50284e-81	1.06067e-80	2701	1.47774	0.56339
SC	variable	REACTOME_SENESCENCE_ASSOCIATED_SECRETORY_PHENOTYPE_SASP	Senescence associated secretory phenotype sasp	1.60378e-81	1.1269e-80	3031	1.44356	0.529629
SC	variable	REACTOME_INTERLEUKIN_10_SIGNALING	Interleukin 10 signaling	1.70515e-81	1.19285e-80	1661	1.66098	0.732034
SC	variable	REACTOME_RNA_POLYMERASE_II_TRANSCRIPTION_TERMINATION	Rna polymerase ii transcription termination	2.02442e-81	1.40999e-80	2316	1.52764	0.611304
SC	variable	REACTOME_CONSTITUTIVE_SIGNALING_BY_AKT1_E17K_IN_CANCER	Constitutive signaling by akt1 e17k in cancer	2.24612e-81	1.55757e-80	1254	1.80627	0.853016
SC	variable	REACTOME_HEDGEHOG_OFF_STATE	Hedgehog off state	2.78877e-81	1.92546e-80	5230	1.31575	0.395883
SC	variable	REACTOME_PROCESSING_OF_INTRONLESS_PRE_MRNAS	Processing of intronless pre mrnas	3.85126e-81	2.64753e-80	995	1.95609	0.96797
SC	variable	REACTOME_NON_INTEGRIN_MEMBRANE_ECM_INTERACTIONS	Non integrin membrane ecm interactions	4.0886e-81	2.79857e-80	5171	1.31752	0.397824
SC	variable	REACTOME_NR1H2_NR1H3_REGULATE_GENE_EXPRESSION_TO_CONTROL_BILE_ACID_HOMEOSTASIS	Nr1h2 nr1h3 regulate gene expression to control bile acid homeostasis	5.19262e-81	3.539e-80	751	2.19233	1.13247
SC	variable	REACTOME_HATS_ACETYLATE_HISTONES	Hats acetylate histones	5.46996e-81	3.71209e-80	3800	1.3831	0.46791
SC	variable	REACTOME_RNA_POLYMERASE_III_TRANSCRIPTION	Rna polymerase iii transcription	7.43002e-81	5.0208e-80	1961	1.58678	0.666099
SC	variable	REACTOME_SIGNALING_BY_NTRKS	Signaling by ntrks	9.01382e-81	6.06523e-80	8433	1.2369	0.306734
SC	variable	REACTOME_METABOLISM_OF_POLYAMINES	Metabolism of polyamines	1.47831e-80	9.90531e-80	2030	1.57182	0.652437
SC	variable	REACTOME_PKMTS_METHYLATE_HISTONE_LYSINES	Pkmts methylate histone lysines	1.49954e-80	1.00053e-79	2777	1.46546	0.551358
SC	variable	REACTOME_SIGNALING_BY_FGFR1	Signaling by fgfr1	5.30758e-80	3.52654e-79	4056	1.36511	0.449014
SC	variable	REACTOME_RIP_MEDIATED_NFKB_ACTIVATION_VIA_ZBP1	Rip mediated nfkb activation via zbp1	6.78309e-80	4.48815e-79	822	2.09596	1.06761
SC	variable	REACTOME_BILE_ACID_AND_BILE_SALT_METABOLISM	Bile acid and bile salt metabolism	7.60032e-80	5.00801e-79	2666	1.4751	0.560817
SC	variable	REACTOME_NOTCH2_ACTIVATION_AND_TRANSMISSION_OF_SIGNAL_TO_THE_NUCLEUS	Notch2 activation and transmission of signal to the nucleus	3.34525e-79	2.19515e-78	1315	1.76353	0.818467
SC	variable	REACTOME_GENERATION_OF_SECOND_MESSENGER_MOLECULES	Generation of second messenger molecules	4.54463e-79	2.9699e-78	1645	1.65131	0.723613
SC	variable	REACTOME_TRANSCRIPTIONAL_ACTIVATION_OF_MITOCHONDRIAL_BIOGENESIS	Transcriptional activation of mitochondrial biogenesis	4.50387e-78	2.93121e-77	3459	1.39685	0.482182
SC	variable	REACTOME_ANTIVIRAL_MECHANISM_BY_IFN_STIMULATED_GENES	Antiviral mechanism by ifn stimulated genes	6.45461e-78	4.18364e-77	3019	1.43179	0.517822
SC	variable	REACTOME_MITOTIC_G1_PHASE_AND_G1_S_TRANSITION	Mitotic g1 phase and g1 s transition	1.5955e-76	1.02994e-75	5881	1.28367	0.360269
SC	variable	REACTOME_SIGNALING_BY_FGFR2	Signaling by fgfr2	1.77946e-76	1.14404e-75	3721	1.37428	0.45868
SC	variable	REACTOME_REGULATION_OF_TNFR1_SIGNALING	Regulation of tnfr1 signaling	2.92896e-76	1.87548e-75	1497	1.67769	0.746476
SC	variable	REACTOME_RUNX3_REGULATES_YAP1_MEDIATED_TRANSCRIPTION	Runx3 regulates yap1 mediated transcription	3.17212e-76	2.02302e-75	839	2.0381	1.02722
SC	variable	REACTOME_DNA_REPLICATION	Dna replication	4.57924e-76	2.90873e-75	5008	1.31117	0.390858
SC	variable	REACTOME_CGMP_EFFECTS	Cgmp effects	6.07384e-76	3.84273e-75	2439	1.48684	0.572245
SC	variable	REACTOME_NEGATIVE_REGULATION_OF_MAPK_PATHWAY	Negative regulation of mapk pathway	6.58509e-76	4.14965e-75	2439	1.48669	0.5721
SC	variable	REACTOME_HCMV_INFECTION	Hcmv infection	7.11492e-76	4.46581e-75	4809	1.31838	0.398771
SC	variable	REACTOME_TBC_RABGAPS	Tbc rabgaps	5.91326e-75	3.69695e-74	1865	1.57602	0.656287
SC	variable	REACTOME_IL_6_TYPE_CYTOKINE_RECEPTOR_LIGAND_INTERACTIONS	Il 6 type cytokine receptor ligand interactions	9.15399e-75	5.7006e-74	898	1.96979	0.978043
SC	variable	REACTOME_NEGATIVE_REGULATION_OF_MET_ACTIVITY	Negative regulation of met activity	1.44903e-74	8.98851e-74	1706	1.60959	0.686689
SC	variable	REACTOME_REGULATION_OF_RUNX3_EXPRESSION_AND_ACTIVITY	Regulation of runx3 expression and activity	1.97771e-74	1.22202e-73	1941	1.55812	0.639809
SC	variable	REACTOME_ABC_FAMILY_PROTEINS_MEDIATED_TRANSPORT	Abc family proteins mediated transport	7.08171e-74	4.35882e-73	3513	1.37945	0.464098
SC	variable	REACTOME_UNFOLDED_PROTEIN_RESPONSE_UPR	Unfolded protein response upr	7.72496e-74	4.73638e-73	3468	1.38238	0.467153
SC	variable	REACTOME_YAP1_AND_WWTR1_TAZ_STIMULATED_GENE_EXPRESSION	Yap1 and wwtr1 taz stimulated gene expression	1.84949e-73	1.12961e-72	1277	1.73779	0.797251
SC	variable	REACTOME_MICRORNA_MIRNA_BIOGENESIS	Microrna mirna biogenesis	2.03026e-73	1.23527e-72	776	2.07087	1.05024
SC	variable	REACTOME_TRANSCRIPTIONAL_REGULATION_OF_GRANULOPOIESIS	Transcriptional regulation of granulopoiesis	2.13579e-73	1.29452e-72	2702	1.44567	0.531739
SC	variable	REACTOME_REGULATION_OF_PTEN_GENE_TRANSCRIPTION	Regulation of pten gene transcription	4.33411e-73	2.61694e-72	2567	1.45926	0.545234
SC	variable	REACTOME_NEGATIVE_REGULATORS_OF_DDX58_IFIH1_SIGNALING	Negative regulators of ddx58 ifih1 signaling	5.34665e-73	3.21609e-72	1560	1.63846	0.712341
SC	variable	REACTOME_NOTCH3_INTRACELLULAR_DOMAIN_REGULATES_TRANSCRIPTION	Notch3 intracellular domain regulates transcription	7.76534e-73	4.65334e-72	2262	1.49723	0.582298
SC	variable	REACTOME_INTERLEUKIN_6_SIGNALING	Interleukin 6 signaling	1.6826e-72	1.0045e-71	780	2.05571	1.03964
SC	variable	REACTOME_SIGNALING_BY_CSF3_G_CSF	Signaling by csf3 g csf	1.79979e-72	1.07043e-71	1492	1.65502	0.726849
SC	variable	REACTOME_REGULATED_NECROSIS	Regulated necrosis	3.8152e-72	2.26065e-71	2832	1.42774	0.513732
SC	variable	REACTOME_SMALL_INTERFERING_RNA_SIRNA_BIOGENESIS	Small interfering rna sirna biogenesis	4.25405e-72	2.51131e-71	628	2.25182	1.17109
SC	variable	REACTOME_FGFR1B_LIGAND_BINDING_AND_ACTIVATION	Fgfr1b ligand binding and activation	1.0779e-71	6.33965e-71	805	2.02072	1.01487
SC	variable	REACTOME_COLLAGEN_DEGRADATION	Collagen degradation	2.74559e-71	1.60886e-70	3698	1.35942	0.442992
SC	variable	REACTOME_GLOBAL_GENOME_NUCLEOTIDE_EXCISION_REPAIR_GG_NER	Global genome nucleotide excision repair gg ner	6.85126e-71	3.99993e-70	3224	1.38988	0.474956
SC	variable	REACTOME_SIGNALING_BY_FGFR_IN_DISEASE	Signaling by fgfr in disease	7.78588e-71	4.52893e-70	3719	1.35674	0.440144
SC	variable	REACTOME_SIGNALING_BY_MODERATE_KINASE_ACTIVITY_BRAF_MUTANTS	Signaling by moderate kinase activity braf mutants	9.91987e-71	5.74918e-70	2366	1.47362	0.55936
SC	variable	REACTOME_RHOQ_GTPASE_CYCLE	Rhoq gtpase cycle	2.66174e-70	1.53703e-69	4334	1.32344	0.40429
SC	variable	REACTOME_CYTOPROTECTION_BY_HMOX1	Cytoprotection by hmox1	4.24573e-70	2.44283e-69	5248	1.28782	0.364934
SC	variable	REACTOME_MTOR_SIGNALLING	Mtor signalling	5.26084e-70	3.01596e-69	1757	1.57197	0.652578
SC	variable	REACTOME_SYNTHESIS_OF_ACTIVE_UBIQUITIN_ROLES_OF_E1_AND_E2_ENZYMES	Synthesis of active ubiquitin roles of e1 and e2 enzymes	1.18367e-69	6.76142e-69	1694	1.58415	0.663708
SC	variable	REACTOME_PI_3K_CASCADE_FGFR1	Pi 3k cascade fgfr1	1.4246e-69	8.10847e-69	1950	1.5314	0.614848
SC	variable	REACTOME_DECTIN_1_MEDIATED_NONCANONICAL_NF_KB_SIGNALING	Dectin 1 mediated noncanonical nf kb signaling	1.45981e-69	8.27921e-69	2152	1.49808	0.583118
SC	variable	REACTOME_SIGNALING_BY_INSULIN_RECEPTOR	Signaling by insulin receptor	1.91146e-69	1.08021e-68	4631	1.30842	0.387827
SC	variable	REACTOME_CYCLIN_A_CDK2_ASSOCIATED_EVENTS_AT_S_PHASE_ENTRY	Cyclin a cdk2 associated events at s phase entry	2.04213e-69	1.14997e-68	3047	1.39846	0.483841
SC	variable	REACTOME_ESTROGEN_DEPENDENT_NUCLEAR_EVENTS_DOWNSTREAM_OF_ESR_MEMBRANE_SIGNALING	Estrogen dependent nuclear events downstream of esr membrane signaling	2.64912e-69	1.4865e-68	1622	1.59945	0.677572
SC	variable	REACTOME_INTEGRATION_OF_ENERGY_METABOLISM	Integration of energy metabolism	7.82101e-69	4.37316e-68	6571	1.24928	0.321093
SC	variable	REACTOME_PI3K_AKT_SIGNALING_IN_CANCER	Pi3k akt signaling in cancer	8.06214e-69	4.49217e-68	7231	1.23569	0.305322
SC	variable	REACTOME_RHO_GTPASE_EFFECTORS	Rho gtpase effectors	8.17715e-69	4.54032e-68	12713	1.1704	0.226996
SC	variable	REACTOME_SEMAPHORIN_INTERACTIONS	Semaphorin interactions	1.20169e-68	6.64905e-68	4859	1.29754	0.375779
SC	variable	REACTOME_TNF_SIGNALING	Tnf signaling	1.23598e-68	6.81506e-68	2179	1.48965	0.57497
SC	variable	REACTOME_HDACS_DEACETYLATE_HISTONES	Hdacs deacetylate histones	1.45245e-68	7.98091e-68	2136	1.49569	0.580814
SC	variable	REACTOME_SIGNAL_TRANSDUCTION_BY_L1	Signal transduction by l1	2.78291e-68	1.52388e-67	1540	1.61454	0.691127
SC	variable	REACTOME_O_GLYCOSYLATION_OF_TSR_DOMAIN_CONTAINING_PROTEINS	O glycosylation of tsr domain containing proteins	3.33407e-68	1.81942e-67	4889	1.29527	0.373258
SC	variable	REACTOME_PRC2_METHYLATES_HISTONES_AND_DNA	Prc2 methylates histones and dna	3.50514e-68	1.90622e-67	1615	1.59441	0.673023
SC	variable	REACTOME_REGULATION_OF_GENE_EXPRESSION_BY_HYPOXIA_INDUCIBLE_FACTOR	Regulation of gene expression by hypoxia inducible factor	8.66604e-68	4.69681e-67	1086	1.78103	0.83271
SC	variable	REACTOME_MET_RECEPTOR_RECYCLING	Met receptor recycling	8.96472e-68	4.84217e-67	1092	1.7778	0.830093
SC	variable	REACTOME_P130CAS_LINKAGE_TO_MAPK_SIGNALING_FOR_INTEGRINS	P130cas linkage to mapk signaling for integrins	1.64731e-67	8.86758e-67	989	1.83358	0.874663
SC	variable	REACTOME_RRNA_PROCESSING	Rrna processing	4.10614e-67	2.20289e-66	6509	1.2469	0.31835
SC	variable	REACTOME_RHOBTB_GTPASE_CYCLE	Rhobtb gtpase cycle	5.98393e-67	3.19949e-66	2176	1.48203	0.567576
SC	variable	REACTOME_TRANS_GOLGI_NETWORK_VESICLE_BUDDING	Trans golgi network vesicle budding	7.34295e-67	3.91295e-66	3332	1.36804	0.452108
SC	variable	REACTOME_NEGATIVE_REGULATION_OF_FGFR1_SIGNALING	Negative regulation of fgfr1 signaling	8.86363e-67	4.69638e-66	2148	1.48527	0.570721
SC	variable	REACTOME_HSF1_DEPENDENT_TRANSACTIVATION	Hsf1 dependent transactivation	8.87226e-67	4.69638e-66	2172	1.48178	0.567335
SC	variable	REACTOME_NEGATIVE_REGULATION_OF_THE_PI3K_AKT_NETWORK	Negative regulation of the pi3k akt network	1.05486e-66	5.56518e-66	7476	1.22693	0.295058
SC	variable	REACTOME_SMAD2_SMAD3_SMAD4_HETEROTRIMER_REGULATES_TRANSCRIPTION	Smad2 smad3 smad4 heterotrimer regulates transcription	1.11813e-66	5.87942e-66	2279	1.4666	0.552477
SC	variable	REACTOME_PHOSPHOLIPID_METABOLISM	Phospholipid metabolism	1.4571e-66	7.63657e-66	9917	1.1926	0.254116
SC	variable	REACTOME_ASSEMBLY_OF_COLLAGEN_FIBRILS_AND_OTHER_MULTIMERIC_STRUCTURES	Assembly of collagen fibrils and other multimeric structures	1.76533e-66	9.22152e-66	3904	1.33283	0.414494
SC	variable	REACTOME_RRNA_MODIFICATION_IN_THE_NUCLEUS_AND_CYTOSOL	Rrna modification in the nucleus and cytosol	2.68842e-66	1.39974e-65	1909	1.52156	0.60555
SC	variable	REACTOME_FLT3_SIGNALING	Flt3 signaling	2.83741e-66	1.47249e-65	2559	1.4316	0.517632
SC	variable	REACTOME_DEGRADATION_OF_BETA_CATENIN_BY_THE_DESTRUCTION_COMPLEX	Degradation of beta catenin by the destruction complex	3.89027e-66	2.0123e-65	4512	1.30402	0.382962
SC	variable	REACTOME_SYNTHESIS_OF_DNA	Synthesis of dna	4.56602e-66	2.35417e-65	4132	1.32034	0.40091
SC	variable	REACTOME_NUCLEAR_EVENTS_STIMULATED_BY_ALK_SIGNALING_IN_CANCER	Nuclear events stimulated by alk signaling in cancer	9.16602e-66	4.71056e-65	1349	1.6554	0.727176
SC	variable	REACTOME_LOSS_OF_MECP2_BINDING_ABILITY_TO_THE_NCOR_SMRT_COMPLEX	Loss of mecp2 binding ability to the ncor smrt complex	9.71543e-66	4.97681e-65	999	1.81102	0.856799
SC	variable	REACTOME_INTERLEUKIN_17_SIGNALING	Interleukin 17 signaling	1.36386e-65	6.96404e-65	4152	1.31798	0.398332
SC	variable	REACTOME_INTERLEUKIN_2_FAMILY_SIGNALING	Interleukin 2 family signaling	3.79609e-65	1.93211e-64	2315	1.45491	0.540926
SC	variable	REACTOME_RAC3_GTPASE_CYCLE	Rac3 gtpase cycle	4.29518e-65	2.17915e-64	7688	1.22009	0.286989
SC	variable	REACTOME_CELL_EXTRACELLULAR_MATRIX_INTERACTIONS	Cell extracellular matrix interactions	1.30815e-64	6.61575e-64	1177	1.71179	0.775508
SC	variable	REACTOME_RNA_POLYMERASE_III_TRANSCRIPTION_TERMINATION	Rna polymerase iii transcription termination	1.3259e-64	6.68421e-64	1280	1.67111	0.740807
SC	variable	REACTOME_ROLE_OF_PHOSPHOLIPIDS_IN_PHAGOCYTOSIS	Role of phospholipids in phagocytosis	3.84548e-64	1.93247e-63	2111	1.47776	0.563408
SC	variable	REACTOME_REGULATION_OF_SIGNALING_BY_CBL	Regulation of signaling by cbl	5.12004e-64	2.56486e-63	1580	1.57742	0.65757
SC	variable	REACTOME_FCERI_MEDIATED_NF_KB_ACTIVATION	Fceri mediated nf kb activation	1.08971e-63	5.44169e-63	3369	1.3545	0.437755
SC	variable	REACTOME_COLLAGEN_FORMATION	Collagen formation	1.15595e-63	5.75438e-63	5956	1.252	0.32423
SC	variable	REACTOME_TRNA_MODIFICATION_IN_THE_NUCLEUS_AND_CYTOSOL	Trna modification in the nucleus and cytosol	1.42794e-63	7.08617e-63	1382	1.62925	0.70421
SC	variable	REACTOME_APC_C_CDH1_MEDIATED_DEGRADATION_OF_CDC20_AND_OTHER_APC_C_CDH1_TARGETED_PROTEINS_IN_LATE_MITOSIS_EARLY_G1	Apc c cdh1 mediated degradation of cdc20 and other apc c cdh1 targeted proteins in late mitosis early g1	1.76785e-63	8.74562e-63	2250	1.45542	0.541437
SC	variable	REACTOME_SIGNALING_BY_ROBO_RECEPTORS	Signaling by robo receptors	2.48969e-63	1.22784e-62	9635	1.19023	0.251241
SC	variable	REACTOME_RND3_GTPASE_CYCLE	Rnd3 gtpase cycle	2.50106e-63	1.22962e-62	3587	1.33996	0.422185
SC	variable	REACTOME_CILIUM_ASSEMBLY	Cilium assembly	4.57208e-63	2.24088e-62	7863	1.21324	0.278866
SC	variable	REACTOME_TRANSPORT_TO_THE_GOLGI_AND_SUBSEQUENT_MODIFICATION	Transport to the golgi and subsequent modification	5.81323e-63	2.84043e-62	8610	1.2022	0.265675
SC	variable	REACTOME_PLATELET_HOMEOSTASIS	Platelet homeostasis	6.10902e-63	2.97581e-62	6134	1.246	0.317307
SC	variable	REACTOME_TNFR2_NON_CANONICAL_NF_KB_PATHWAY	Tnfr2 non canonical nf kb pathway	9.07274e-63	4.40597e-62	3654	1.33429	0.416071
SC	variable	REACTOME_TRANSPORT_OF_SMALL_MOLECULES	Transport of small molecules	1.2155e-62	5.88478e-62	30057	1.09939	0.136703
SC	variable	REACTOME_THROMBIN_SIGNALLING_THROUGH_PROTEINASE_ACTIVATED_RECEPTORS_PARS	Thrombin signalling through proteinase activated receptors pars	1.31479e-62	6.34615e-62	1608	1.56196	0.643355
SC	variable	REACTOME_MET_ACTIVATES_RAP1_AND_RAC1	Met activates rap1 and rac1	1.51794e-62	7.30449e-62	1089	1.73444	0.79447
SC	variable	REACTOME_ATF4_ACTIVATES_GENES_IN_RESPONSE_TO_ENDOPLASMIC_RETICULUM_STRESS	Atf4 activates genes in response to endoplasmic reticulum stress	1.97097e-62	9.45588e-62	1114	1.72174	0.783868
SC	variable	REACTOME_AMYLOID_FIBER_FORMATION	Amyloid fiber formation	2.61667e-62	1.25159e-61	2969	1.37792	0.462489
SC	variable	REACTOME_PINK1_PRKN_MEDIATED_MITOPHAGY	Pink1 prkn mediated mitophagy	2.69836e-62	1.28679e-61	975	1.79281	0.842221
SC	variable	REACTOME_REGULATION_OF_PLK1_ACTIVITY_AT_G2_M_TRANSITION	Regulation of plk1 activity at g2 m transition	3.17969e-62	1.51178e-61	3607	1.3351	0.416947
SC	variable	REACTOME_CELL_DEATH_SIGNALLING_VIA_NRAGE_NRIF_AND_NADE	Cell death signalling via nrage nrif and nade	3.45886e-62	1.6396e-61	4040	1.31278	0.392627
SC	variable	REACTOME_BUTYRATE_RESPONSE_FACTOR_1_BRF1_BINDS_AND_DESTABILIZES_MRNA	Butyrate response factor 1 brf1 binds and destabilizes mrna	4.02062e-62	1.90022e-61	1148	1.70402	0.768946
SC	variable	REACTOME_DEGRADATION_OF_GLI1_BY_THE_PROTEASOME	Degradation of gli1 by the proteasome	5.42217e-62	2.55501e-61	1952	1.49131	0.576576
SC	variable	REACTOME_APC_C_MEDIATED_DEGRADATION_OF_CELL_CYCLE_PROTEINS	Apc c mediated degradation of cell cycle proteins	6.20873e-62	2.917e-61	3079	1.3681	0.452173
SC	variable	REACTOME_REGULATION_OF_CHOLESTEROL_BIOSYNTHESIS_BY_SREBP_SREBF	Regulation of cholesterol biosynthesis by srebp srebf	7.47972e-62	3.50377e-61	3088	1.36713	0.451153
SC	variable	REACTOME_TAK1_ACTIVATES_NFKB_BY_PHOSPHORYLATION_AND_ACTIVATION_OF_IKKS_COMPLEX	Tak1 activates nfkb by phosphorylation and activation of ikks complex	9.43438e-62	4.40641e-61	1868	1.50426	0.589056
SC	variable	REACTOME_FGFRL1_MODULATION_OF_FGFR1_SIGNALING	Fgfrl1 modulation of fgfr1 signaling	1.84806e-61	8.60621e-61	1203	1.67606	0.745075
SC	variable	REACTOME_REGULATION_OF_HSF1_MEDIATED_HEAT_SHOCK_RESPONSE	Regulation of hsf1 mediated heat shock response	3.33183e-61	1.54706e-60	3117	1.36259	0.446356
SC	variable	REACTOME_CAMK_IV_MEDIATED_PHOSPHORYLATION_OF_CREB	Camk iv mediated phosphorylation of creb	3.55379e-61	1.64531e-60	1009	1.76304	0.818064
SC	variable	REACTOME_REGULATION_OF_PTEN_STABILITY_AND_ACTIVITY	Regulation of pten stability and activity	9.78718e-61	4.51804e-60	2076	1.46574	0.551632
SC	variable	REACTOME_EPHB_MEDIATED_FORWARD_SIGNALING	Ephb mediated forward signaling	1.11185e-60	5.11775e-60	2820	1.38363	0.468461
SC	variable	REACTOME_SIGNALING_BY_GPCR	Signaling by gpcr	1.45784e-60	6.69089e-60	36734	1.08705	0.120416
SC	variable	REACTOME_NGF_STIMULATED_TRANSCRIPTION	Ngf stimulated transcription	1.57948e-60	7.22827e-60	2406	1.42303	0.508961
SC	variable	REACTOME_DEADENYLATION_DEPENDENT_MRNA_DECAY	Deadenylation dependent mrna decay	1.80194e-60	8.22263e-60	2146	1.45463	0.540649
SC	variable	REACTOME_CS_DS_DEGRADATION	Cs ds degradation	3.20802e-60	1.45969e-59	1059	1.72862	0.78962
SC	variable	REACTOME_NUCLEAR_EVENTS_KINASE_AND_TRANSCRIPTION_FACTOR_ACTIVATION	Nuclear events kinase and transcription factor activation	3.93699e-60	1.78627e-59	3776	1.31906	0.399514
SC	variable	REACTOME_ENDOGENOUS_STEROLS	Endogenous sterols	5.97284e-60	2.70224e-59	1733	1.51915	0.603269
SC	variable	REACTOME_RETROGRADE_TRANSPORT_AT_THE_TRANS_GOLGI_NETWORK	Retrograde transport at the trans golgi network	7.78261e-60	3.51102e-59	2278	1.43464	0.520685
SC	variable	REACTOME_DEGRADATION_OF_AXIN	Degradation of axin	9.76547e-60	4.39308e-59	1953	1.47912	0.564742
SC	variable	REACTOME_PURINERGIC_SIGNALING_IN_LEISHMANIASIS_INFECTION	Purinergic signaling in leishmaniasis infection	1.02117e-59	4.58083e-59	1148	1.68417	0.752037
SC	variable	REACTOME_RHOF_GTPASE_CYCLE	Rhof gtpase cycle	1.15316e-59	5.15837e-59	3628	1.32528	0.406302
SC	variable	REACTOME_INTERLEUKIN_12_FAMILY_SIGNALING	Interleukin 12 family signaling	1.46933e-59	6.55419e-59	2331	1.42706	0.513045
SC	variable	REACTOME_TRANSLOCATION_OF_SLC2A4_GLUT4_TO_THE_PLASMA_MEMBRANE	Translocation of slc2a4 glut4 to the plasma membrane	1.74989e-59	7.78381e-59	3390	1.33831	0.420412
SC	variable	REACTOME_SIGNALING_BY_FGFR1_IN_DISEASE	Signaling by fgfr1 in disease	6.86502e-59	3.04515e-58	2524	1.40325	0.488767
SC	variable	REACTOME_SWITCHING_OF_ORIGINS_TO_A_POST_REPLICATIVE_STATE	Switching of origins to a post replicative state	7.15495e-59	3.16492e-58	2924	1.36797	0.452032
SC	variable	REACTOME_PEROXISOMAL_PROTEIN_IMPORT	Peroxisomal protein import	8.15322e-59	3.59647e-58	2570	1.39839	0.483768
SC	variable	REACTOME_CELLULAR_RESPONSE_TO_STARVATION	Cellular response to starvation	1.49103e-58	6.5589e-58	5399	1.25383	0.326347
SC	variable	REACTOME_DISEASES_ASSOCIATED_WITH_O_GLYCOSYLATION_OF_PROTEINS	Diseases associated with o glycosylation of proteins	2.22141e-58	9.74473e-58	5750	1.24422	0.315244
SC	variable	REACTOME_INFLAMMASOMES	Inflammasomes	2.25095e-58	9.84715e-58	1105	1.69122	0.758062
SC	variable	REACTOME_TRANSCRIPTIONAL_REGULATION_BY_E2F6	Transcriptional regulation by e2f6	5.52741e-58	2.41141e-57	1505	1.55709	0.638848
SC	variable	REACTOME_TP53_REGULATES_TRANSCRIPTION_OF_CELL_CYCLE_GENES	Tp53 regulates transcription of cell cycle genes	7.35867e-58	3.20152e-57	2209	1.43356	0.519602
SC	variable	REACTOME_SUMOYLATION_OF_IMMUNE_RESPONSE_PROTEINS	Sumoylation of immune response proteins	1.37229e-57	5.95409e-57	474	2.30461	1.20452
SC	variable	REACTOME_FOXO_MEDIATED_TRANSCRIPTION_OF_CELL_CYCLE_GENES	Foxo mediated transcription of cell cycle genes	1.39615e-57	6.0411e-57	2344	1.4163	0.502131
SC	variable	REACTOME_SIGNALING_BY_TYPE_1_INSULIN_LIKE_GROWTH_FACTOR_1_RECEPTOR_IGF1R	Signaling by type 1 insulin like growth factor 1 receptor igf1r	1.74647e-57	7.5364e-57	4307	1.28682	0.363809
SC	variable	REACTOME_SIGNALING_BY_ACTIVIN	Signaling by activin	2.10192e-57	9.04567e-57	1647	1.52122	0.605226
SC	variable	REACTOME_FORMATION_OF_RNA_POL_II_ELONGATION_COMPLEX	Formation of rna pol ii elongation complex	3.87896e-57	1.66481e-56	1454	1.56429	0.645512
SC	variable	REACTOME_ACTIVATION_OF_BH3_ONLY_PROTEINS	Activation of bh3 only proteins	1.16167e-56	4.97233e-56	1882	1.47371	0.559455
SC	variable	REACTOME_ASYMMETRIC_LOCALIZATION_OF_PCP_PROTEINS	Asymmetric localization of pcp proteins	1.55931e-56	6.65639e-56	2952	1.35653	0.43992
SC	variable	REACTOME_SIGNALING_BY_ERYTHROPOIETIN	Signaling by erythropoietin	2.12164e-56	9.03262e-56	1802	1.48569	0.571136
SC	variable	REACTOME_CD28_CO_STIMULATION	Cd28 co stimulation	2.16569e-56	9.19548e-56	1952	1.46125	0.547202
SC	variable	REACTOME_INTERFERON_ALPHA_BETA_SIGNALING	Interferon alpha beta signaling	2.28277e-56	9.66679e-56	1962	1.45962	0.545589
SC	variable	REACTOME_CONSTITUTIVE_SIGNALING_BY_LIGAND_RESPONSIVE_EGFR_CANCER_VARIANTS	Constitutive signaling by ligand responsive egfr cancer variants	7.82344e-56	3.30416e-55	1334	1.58837	0.667547
SC	variable	REACTOME_FRS_MEDIATED_FGFR1_SIGNALING	Frs mediated fgfr1 signaling	8.00372e-56	3.37133e-55	1590	1.52339	0.607283
SC	variable	REACTOME_RAC2_GTPASE_CYCLE	Rac2 gtpase cycle	1.55104e-55	6.51601e-55	6660	1.21771	0.284168
SC	variable	REACTOME_PEROXISOMAL_LIPID_METABOLISM	Peroxisomal lipid metabolism	2.08545e-55	8.73799e-55	1466	1.54943	0.631736
SC	variable	REACTOME_RAP1_SIGNALLING	Rap1 signalling	2.95753e-55	1.23593e-54	1286	1.59875	0.676943
SC	variable	REACTOME_STAT3_NUCLEAR_EVENTS_DOWNSTREAM_OF_ALK_SIGNALING	Stat3 nuclear events downstream of alk signaling	4.90342e-55	2.04374e-54	776	1.85313	0.889963
SC	variable	REACTOME_NOTCH2_INTRACELLULAR_DOMAIN_REGULATES_TRANSCRIPTION	Notch2 intracellular domain regulates transcription	5.49288e-55	2.28343e-54	1104	1.66244	0.733304
SC	variable	REACTOME_G_ALPHA_Q_SIGNALLING_EVENTS	G alpha q signalling events	7.91602e-55	3.28215e-54	14085	1.14127	0.190639
SC	variable	REACTOME_ACTIVATION_OF_GENE_EXPRESSION_BY_SREBF_SREBP	Activation of gene expression by srebf srebp	1.13948e-54	4.71221e-54	2391	1.39756	0.48291
SC	variable	REACTOME_RHOBTB2_GTPASE_CYCLE	Rhobtb2 gtpase cycle	4.09528e-54	1.68917e-53	1267	1.59602	0.674477
SC	variable	REACTOME_SIGNALING_BY_NODAL	Signaling by nodal	4.73852e-54	1.94942e-53	1532	1.52467	0.608501
SC	variable	REACTOME_FORMATION_OF_THE_BETA_CATENIN_TCF_TRANSACTIVATING_COMPLEX	Formation of the beta catenin tcf transactivating complex	5.47699e-54	2.24741e-53	3704	1.30193	0.380654
SC	variable	REACTOME_SYNTHESIS_OF_BILE_ACIDS_AND_BILE_SALTS_VIA_27_HYDROXYCHOLESTEROL	Synthesis of bile acids and bile salts via 27 hydroxycholesterol	6.64612e-54	2.72011e-53	1093	1.65759	0.729087
SC	variable	REACTOME_LOSS_OF_FUNCTION_OF_MECP2_IN_RETT_SYNDROME	Loss of function of mecp2 in rett syndrome	7.28428e-54	2.97363e-53	1330	1.57498	0.655335
SC	variable	REACTOME_SHC_MEDIATED_CASCADE_FGFR1	Shc mediated cascade fgfr1	7.59187e-54	3.09125e-53	1502	1.53018	0.613699
SC	variable	REACTOME_GPVI_MEDIATED_ACTIVATION_CASCADE	Gpvi mediated activation cascade	1.8651e-53	7.57486e-53	2129	1.42139	0.507304
SC	variable	REACTOME_DISEASES_ASSOCIATED_WITH_GLYCOSAMINOGLYCAN_METABOLISM	Diseases associated with glycosaminoglycan metabolism	4.46035e-53	1.8069e-52	2969	1.3414	0.423739
SC	variable	REACTOME_SIGNALING_BY_BMP	Signaling by bmp	4.704e-53	1.90075e-52	2760	1.35687	0.440283
SC	variable	REACTOME_FGFR2B_LIGAND_BINDING_AND_ACTIVATION	Fgfr2b ligand binding and activation	6.69845e-53	2.69978e-52	1096	1.64756	0.720333
SC	variable	REACTOME_CONSTITUTIVE_SIGNALING_BY_EGFRVIII	Constitutive signaling by egfrviii	8.24604e-53	3.31512e-52	1263	1.58717	0.666457
SC	variable	REACTOME_MITOPHAGY	Mitophagy	1.20872e-52	4.84708e-52	1127	1.63306	0.707577
SC	variable	REACTOME_DAG_AND_IP3_SIGNALING	Dag and ip3 signaling	2.35272e-52	9.41087e-52	3721	1.29545	0.373455
SC	variable	REACTOME_INSULIN_RECEPTOR_SIGNALLING_CASCADE	Insulin receptor signalling cascade	3.59152e-52	1.433e-51	3877	1.28769	0.364788
SC	variable	REACTOME_SEMA4D_IN_SEMAPHORIN_SIGNALING	Sema4d in semaphorin signaling	6.93726e-52	2.76099e-51	1197	1.60136	0.679298
SC	variable	REACTOME_SIGNALING_BY_FLT3_ITD_AND_TKD_MUTANTS	Signaling by flt3 itd and tkd mutants	7.17262e-52	2.84753e-51	1249	1.58421	0.663768
SC	variable	REACTOME_SHC_RELATED_EVENTS_TRIGGERED_BY_IGF1R	Shc related events triggered by igf1r	1.00015e-51	3.9607e-51	911	1.725	0.786593
SC	variable	REACTOME_SIGNALING_BY_SCF_KIT	Signaling by scf kit	1.16955e-51	4.62002e-51	3070	1.32889	0.410219
SC	variable	REACTOME_TICAM1_RIP1_MEDIATED_IKK_COMPLEX_RECRUITMENT	Ticam1 rip1 mediated ikk complex recruitment	1.52244e-51	5.99908e-51	631	1.94682	0.96112
SC	variable	REACTOME_TRANSCRIPTION_COUPLED_NUCLEOTIDE_EXCISION_REPAIR_TC_NER	Transcription coupled nucleotide excision repair tc ner	1.60046e-51	6.29091e-51	2585	1.36466	0.448539
SC	variable	REACTOME_DOWNSTREAM_SIGNALING_EVENTS_OF_B_CELL_RECEPTOR_BCR	Downstream signaling events of b cell receptor bcr	1.81235e-51	7.1062e-51	3483	1.30412	0.383082
SC	variable	REACTOME_ROLE_OF_LAT2_NTAL_LAB_ON_CALCIUM_MOBILIZATION	Role of lat2 ntal lab on calcium mobilization	1.86811e-51	7.30679e-51	1363	1.548	0.630406
SC	variable	REACTOME_AUF1_HNRNP_D0_BINDS_AND_DESTABILIZES_MRNA	Auf1 hnrnp d0 binds and destabilizes mrna	2.9692e-51	1.1585e-50	1668	1.47886	0.564484
SC	variable	REACTOME_NEGATIVE_REGULATION_OF_NOTCH4_SIGNALING	Negative regulation of notch4 signaling	3.39586e-51	1.32172e-50	1818	1.45275	0.538785
SC	variable	REACTOME_PROTEIN_FOLDING	Protein folding	4.86283e-51	1.88806e-50	3809	1.28684	0.363833
SC	variable	REACTOME_HCMV_EARLY_EVENTS	Hcmv early events	5.08265e-51	1.9686e-50	3818	1.28637	0.363308
SC	variable	REACTOME_METABOLISM_OF_NITRIC_OXIDE_NOS3_ACTIVATION_AND_REGULATION	Metabolism of nitric oxide nos3 activation and regulation	7.01245e-51	2.70943e-50	617	1.95332	0.965929
SC	variable	REACTOME_RAF_INDEPENDENT_MAPK1_3_ACTIVATION	Raf independent mapk1 3 activation	7.60959e-51	2.93302e-50	1611	1.48712	0.572524
SC	variable	REACTOME_THROMBOXANE_SIGNALLING_THROUGH_TP_RECEPTOR	Thromboxane signalling through tp receptor	8.02524e-51	3.08573e-50	1238	1.57937	0.659349
SC	variable	REACTOME_INTERLEUKIN_RECEPTOR_SHC_SIGNALING	Interleukin receptor shc signaling	9.55522e-51	3.66514e-50	1401	1.533	0.616361
SC	variable	REACTOME_RUNX3_REGULATES_P14_ARF	Runx3 regulates p14 arf	1.06829e-50	4.08781e-50	1262	1.57098	0.651662
SC	variable	REACTOME_DEFECTIVE_CFTR_CAUSES_CYSTIC_FIBROSIS	Defective cftr causes cystic fibrosis	1.48376e-50	5.66397e-50	1863	1.44205	0.52812
SC	variable	REACTOME_RNA_POLYMERASE_III_TRANSCRIPTION_INITIATION_FROM_TYPE_3_PROMOTER	Rna polymerase iii transcription initiation from type 3 promoter	1.93677e-50	7.37552e-50	834	1.75782	0.81379
SC	variable	REACTOME_SPHINGOLIPID_METABOLISM	Sphingolipid metabolism	2.05132e-50	7.79307e-50	4526	1.25715	0.330159
SC	variable	REACTOME_SMOOTH_MUSCLE_CONTRACTION	Smooth muscle contraction	2.77628e-50	1.0522e-49	2644	1.35411	0.437348
SC	variable	REACTOME_NRAGE_SIGNALS_DEATH_THROUGH_JNK	Nrage signals death through jnk	2.91567e-50	1.1024e-49	3665	1.29073	0.368183
SC	variable	REACTOME_RIPK1_MEDIATED_REGULATED_NECROSIS	Ripk1 mediated regulated necrosis	3.50601e-50	1.32246e-49	1438	1.51994	0.604013
SC	variable	REACTOME_GLYCEROPHOSPHOLIPID_BIOSYNTHESIS	Glycerophospholipid biosynthesis	3.65787e-50	1.37647e-49	5465	1.22973	0.298336
SC	variable	REACTOME_SIGNALING_BY_ERBB2_ECD_MUTANTS	Signaling by erbb2 ecd mutants	3.6964e-50	1.38768e-49	1315	1.55141	0.633578
SC	variable	REACTOME_INACTIVATION_OF_CSF3_G_CSF_SIGNALING	Inactivation of csf3 g csf signaling	5.91025e-50	2.21356e-49	1172	1.59396	0.672612
SC	variable	REACTOME_CD28_DEPENDENT_PI3K_AKT_SIGNALING	Cd28 dependent pi3k akt signaling	7.24715e-50	2.70788e-49	1516	1.50014	0.585093
SC	variable	REACTOME_SYNTHESIS_OF_PIPS_AT_THE_ER_MEMBRANE	Synthesis of pips at the er membrane	9.40209e-50	3.50482e-49	385	2.36816	1.24377
SC	variable	REACTOME_REGULATION_OF_HMOX1_EXPRESSION_AND_ACTIVITY	Regulation of hmox1 expression and activity	1.11442e-49	4.14451e-49	2257	1.3874	0.472386
SC	variable	REACTOME_ABC_TRANSPORTER_DISORDERS	Abc transporter disorders	1.15485e-49	4.28481e-49	2498	1.36379	0.44762
SC	variable	REACTOME_DEFECTIVE_CHSY1_CAUSES_TPBS	Defective chsy1 causes tpbs	1.54464e-49	5.71769e-49	757	1.8018	0.84944
SC	variable	REACTOME_SIGNAL_AMPLIFICATION	Signal amplification	1.63232e-49	6.02821e-49	2012	1.41534	0.501148
SC	variable	REACTOME_GRB2_SOS_PROVIDES_LINKAGE_TO_MAPK_SIGNALING_FOR_INTEGRINS	Grb2 sos provides linkage to mapk signaling for integrins	1.9742e-49	7.27385e-49	913	1.70015	0.765665
SC	variable	REACTOME_RND2_GTPASE_CYCLE	Rnd2 gtpase cycle	2.07205e-49	7.61671e-49	2826	1.33628	0.418224
SC	variable	REACTOME_CELL_CYCLE_CHECKPOINTS	Cell cycle checkpoints	2.20592e-49	8.09006e-49	9707	1.16403	0.219125
SC	variable	REACTOME_CARGO_RECOGNITION_FOR_CLATHRIN_MEDIATED_ENDOCYTOSIS	Cargo recognition for clathrin mediated endocytosis	2.57305e-49	9.41475e-49	5394	1.22913	0.297632
SC	variable	REACTOME_IRE1ALPHA_ACTIVATES_CHAPERONES	Ire1alpha activates chaperones	2.65847e-49	9.70495e-49	1868	1.43405	0.520094
SC	variable	REACTOME_REGULATION_OF_RUNX2_EXPRESSION_AND_ACTIVITY	Regulation of runx2 expression and activity	2.73835e-49	9.97363e-49	3901	1.27682	0.352556
SC	variable	REACTOME_POSITIVE_EPIGENETIC_REGULATION_OF_RRNA_EXPRESSION	Positive epigenetic regulation of rrna expression	3.67612e-49	1.33585e-48	1822	1.44014	0.526209
SC	variable	REACTOME_TRAF6_MEDIATED_NF_KB_ACTIVATION	Traf6 mediated nf kb activation	5.01261e-49	1.81736e-48	1144	1.59583	0.674307
SC	variable	REACTOME_REGULATION_OF_TP53_EXPRESSION_AND_DEGRADATION	Regulation of tp53 expression and degradation	9.04664e-49	3.27245e-48	1794	1.44215	0.528224
SC	variable	REACTOME_SIGNALLING_TO_RAS	Signalling to ras	2.15913e-48	7.7925e-48	863	1.71724	0.780089
SC	variable	REACTOME_SCF_SKP2_MEDIATED_DEGRADATION_OF_P27_P21	Scf skp2 mediated degradation of p27 p21	2.25774e-48	8.12991e-48	1728	1.45039	0.53644
SC	variable	REACTOME_SIGNALING_BY_PDGFR_IN_DISEASE	Signaling by pdgfr in disease	5.64617e-48	2.02853e-47	2028	1.40486	0.490422
SC	variable	REACTOME_RUNX1_REGULATES_TRANSCRIPTION_OF_GENES_INVOLVED_IN_DIFFERENTIATION_OF_HSCS	Runx1 regulates transcription of genes involved in differentiation of hscs	5.86795e-48	2.10345e-47	3043	1.31561	0.395736
SC	variable	REACTOME_RAB_GERANYLGERANYLATION	Rab geranylgeranylation	6.09623e-48	2.18036e-47	2912	1.32403	0.404931
SC	variable	REACTOME_INTERLEUKIN_27_SIGNALING	Interleukin 27 signaling	8.45664e-48	3.01779e-47	575	1.9573	0.968866
SC	variable	REACTOME_COENZYME_A_BIOSYNTHESIS	Coenzyme a biosynthesis	1.84289e-47	6.56167e-47	498	2.06419	1.04558
SC	variable	REACTOME_DISASSEMBLY_OF_THE_DESTRUCTION_COMPLEX_AND_RECRUITMENT_OF_AXIN_TO_THE_MEMBRANE	Disassembly of the destruction complex and recruitment of axin to the membrane	2.1169e-47	7.52043e-47	1737	1.4429	0.528969
SC	variable	REACTOME_INTRA_GOLGI_AND_RETROGRADE_GOLGI_TO_ER_TRAFFIC	Intra golgi and retrograde golgi to er traffic	3.09055e-47	1.09549e-46	9265	1.16412	0.219241
SC	variable	REACTOME_E3_UBIQUITIN_LIGASES_UBIQUITINATE_TARGET_PROTEINS	E3 ubiquitin ligases ubiquitinate target proteins	3.14735e-47	1.11314e-46	2401	1.36097	0.444635
SC	variable	REACTOME_G_PROTEIN_BETA_GAMMA_SIGNALLING	G protein beta gamma signalling	4.3347e-47	1.52967e-46	1429	1.49996	0.584922
SC	variable	REACTOME_PECAM1_INTERACTIONS	Pecam1 interactions	4.90073e-47	1.72558e-46	533	2.00181	1.00131
SC	variable	REACTOME_RHOD_GTPASE_CYCLE	Rhod gtpase cycle	7.68048e-47	2.69836e-46	4546	1.24533	0.316532
SC	variable	REACTOME_DOWNSTREAM_SIGNALING_OF_ACTIVATED_FGFR1	Downstream signaling of activated fgfr1	8.98742e-47	3.15056e-46	2717	1.3327	0.414348
SC	variable	REACTOME_CYCLIN_D_ASSOCIATED_EVENTS_IN_G1	Cyclin d associated events in g1	1.08361e-46	3.79024e-46	2024	1.39827	0.483642
SC	variable	REACTOME_REGULATION_OF_IFNA_SIGNALING	Regulation of ifna signaling	1.28075e-46	4.46995e-46	766	1.75945	0.815128
SC	variable	REACTOME_SIGNALLING_TO_ERKS	Signalling to erks	1.63073e-46	5.67214e-46	1585	1.46371	0.549634
SC	variable	REACTOME_REELIN_SIGNALLING_PATHWAY	Reelin signalling pathway	1.63235e-46	5.67214e-46	931	1.66079	0.731872
SC	variable	REACTOME_METABOLISM_OF_WATER_SOLUBLE_VITAMINS_AND_COFACTORS	Metabolism of water soluble vitamins and cofactors	1.93219e-46	6.69938e-46	5770	1.21265	0.278162
SC	variable	REACTOME_RHO_GTPASES_ACTIVATE_PKNS	Rho gtpases activate pkns	2.6624e-46	9.21111e-46	2416	1.35507	0.43837
SC	variable	REACTOME_PEXOPHAGY	Pexophagy	3.20226e-46	1.10548e-45	515	2.01441	1.01036
SC	variable	REACTOME_SYNTHESIS_OF_PIPS_AT_THE_PLASMA_MEMBRANE	Synthesis of pips at the plasma membrane	3.94222e-46	1.35797e-45	3219	1.29787	0.376144
SC	variable	REACTOME_OTHER_INTERLEUKIN_SIGNALING	Other interleukin signaling	4.28685e-46	1.47349e-45	1038	1.60929	0.686427
SC	variable	REACTOME_COOPERATION_OF_PDCL_PHLP1_AND_TRIC_CCT_IN_G_PROTEIN_BETA_FOLDING	Cooperation of pdcl phlp1 and tric cct in g protein beta folding	4.64001e-46	1.59143e-45	2035	1.39343	0.47864
SC	variable	REACTOME_DNA_REPLICATION_PRE_INITIATION	Dna replication pre initiation	4.65093e-46	1.59174e-45	3296	1.29342	0.371189
SC	variable	REACTOME_COLLAGEN_BIOSYNTHESIS_AND_MODIFYING_ENZYMES	Collagen biosynthesis and modifying enzymes	6.71858e-46	2.29443e-45	4908	1.23181	0.300775
SC	variable	REACTOME_DNA_DOUBLE_STRAND_BREAK_REPAIR	Dna double strand break repair	6.95898e-46	2.37143e-45	5208	1.22395	0.291544
SC	variable	REACTOME_SCAVENGING_BY_CLASS_A_RECEPTORS	Scavenging by class a receptors	8.10049e-46	2.75451e-45	1139	1.56988	0.650654
SC	variable	REACTOME_RUNX2_REGULATES_CHONDROCYTE_MATURATION	Runx2 regulates chondrocyte maturation	1.0578e-45	3.58928e-45	1004	1.6195	0.695545
SC	variable	REACTOME_INOSITOL_PHOSPHATE_METABOLISM	Inositol phosphate metabolism	2.03291e-45	6.88329e-45	2503	1.34326	0.425735
SC	variable	REACTOME_IRS_MEDIATED_SIGNALLING	Irs mediated signalling	2.44088e-45	8.24706e-45	3571	1.27709	0.352864
SC	variable	REACTOME_HIV_LIFE_CYCLE	Hiv life cycle	2.79599e-45	9.42681e-45	4781	1.23344	0.302686
SC	variable	REACTOME_HDL_CLEARANCE	Hdl clearance	2.97392e-45	1.00055e-44	452	2.10478	1.07367
SC	variable	REACTOME_STAT5_ACTIVATION	Stat5 activation	4.4071e-45	1.47959e-44	352	2.35289	1.23443
SC	variable	REACTOME_HSP90_CHAPERONE_CYCLE_FOR_STEROID_HORMONE_RECEPTORS_SHR_IN_THE_PRESENCE_OF_LIGAND	Hsp90 chaperone cycle for steroid hormone receptors shr in the presence of ligand	4.87613e-45	1.63361e-44	3004	1.30584	0.384976
SC	variable	REACTOME_G_PROTEIN_MEDIATED_EVENTS	G protein mediated events	5.66798e-45	1.8949e-44	4594	1.23793	0.307924
SC	variable	REACTOME_VITAMIN_B5_PANTOTHENATE_METABOLISM	Vitamin b5 pantothenate metabolism	5.94442e-45	1.98314e-44	781	1.72897	0.789914
SC	variable	REACTOME_RUNX2_REGULATES_OSTEOBLAST_DIFFERENTIATION	Runx2 regulates osteoblast differentiation	7.07506e-45	2.35539e-44	2587	1.33389	0.415645
SC	variable	REACTOME_DEADENYLATION_OF_MRNA	Deadenylation of mrna	7.73569e-45	2.56993e-44	1180	1.54828	0.63067
SC	variable	REACTOME_SIGNALING_BY_FGFR2_IN_DISEASE	Signaling by fgfr2 in disease	8.68073e-45	2.87787e-44	2631	1.33009	0.411521
SC	variable	REACTOME_MAPK1_ERK2_ACTIVATION	Mapk1 erk2 activation	9.12325e-45	3.01827e-44	594	1.88697	0.916068
SC	variable	REACTOME_DARPP_32_EVENTS	Darpp 32 events	1.28354e-44	4.23754e-44	1529	1.4615	0.547452
SC	variable	REACTOME_RND1_GTPASE_CYCLE	Rnd1 gtpase cycle	1.29214e-44	4.25708e-44	3098	1.2985	0.376844
SC	variable	REACTOME_INTERLEUKIN_37_SIGNALING	Interleukin 37 signaling	1.32446e-44	4.35454e-44	1247	1.52672	0.610439
SC	variable	REACTOME_ANCHORING_OF_THE_BASAL_BODY_TO_THE_PLASMA_MEMBRANE	Anchoring of the basal body to the plasma membrane	1.51076e-44	4.95679e-44	3679	1.26934	0.344078
SC	variable	REACTOME_TRNA_AMINOACYLATION	Trna aminoacylation	1.61112e-44	5.27518e-44	1734	1.42538	0.511351
SC	variable	REACTOME_AKT_PHOSPHORYLATES_TARGETS_IN_THE_NUCLEUS	Akt phosphorylates targets in the nucleus	1.65946e-44	5.42227e-44	554	1.9305	0.948974
SC	variable	REACTOME_METABOLISM_OF_VITAMINS_AND_COFACTORS	Metabolism of vitamins and cofactors	1.95706e-44	6.38153e-44	8598	1.16521	0.220594
SC	variable	REACTOME_INTERLEUKIN_20_FAMILY_SIGNALING	Interleukin 20 family signaling	2.36934e-44	7.71005e-44	925	1.64136	0.71489
SC	variable	REACTOME_INTERLEUKIN_12_SIGNALING	Interleukin 12 signaling	2.54494e-44	8.26456e-44	2039	1.38327	0.468084
SC	variable	REACTOME_SIGNALING_BY_NOTCH1_T_7_9_NOTCH1_M1580_K2555_TRANSLOCATION_MUTANT	Signaling by notch1 t 7 9 notch1 m1580 k2555 translocation mutant	4.18032e-44	1.35477e-43	616	1.85336	0.890141
SC	variable	REACTOME_FGFR1_MUTANT_RECEPTOR_ACTIVATION	Fgfr1 mutant receptor activation	4.47448e-44	1.44714e-43	2125	1.37227	0.456565
SC	variable	REACTOME_RHO_GTPASES_ACTIVATE_PAKS	Rho gtpases activate paks	7.70242e-44	2.48607e-43	1175	1.54132	0.624165
SC	variable	REACTOME_M_PHASE	M phase	1.11018e-43	3.576e-43	14085	1.12418	0.168867
SC	variable	REACTOME_G1_S_DNA_DAMAGE_CHECKPOINTS	G1 s dna damage checkpoints	1.43076e-43	4.59927e-43	1958	1.38871	0.473747
SC	variable	REACTOME_COPII_MEDIATED_VESICLE_TRANSPORT	Copii mediated vesicle transport	1.5685e-43	5.03188e-43	3185	1.28917	0.366442
SC	variable	REACTOME_INTERLEUKIN_15_SIGNALING	Interleukin 15 signaling	1.91726e-43	6.13831e-43	916	1.63615	0.710307
SC	variable	REACTOME_DEFECTIVE_CHST3_CAUSES_SEDCJD	Defective chst3 causes sedcjd	2.04498e-43	6.53405e-43	705	1.76416	0.818978
SC	variable	REACTOME_REGULATION_OF_LOCALIZATION_OF_FOXO_TRANSCRIPTION_FACTORS	Regulation of localization of foxo transcription factors	2.48182e-43	7.9139e-43	659	1.80118	0.848944
SC	variable	REACTOME_LDL_CLEARANCE	Ldl clearance	2.53689e-43	8.0733e-43	590	1.86893	0.902215
SC	variable	REACTOME_FORMATION_OF_TC_NER_PRE_INCISION_COMPLEX	Formation of tc ner pre incision complex	3.04023e-43	9.65578e-43	1602	1.43873	0.524794
SC	variable	REACTOME_REGULATION_OF_CYTOSKELETAL_REMODELING_AND_CELL_SPREADING_BY_IPP_COMPLEX_COMPONENTS	Regulation of cytoskeletal remodeling and cell spreading by ipp complex components	3.49224e-43	1.10692e-42	697	1.76735	0.821584
SC	variable	REACTOME_HYALURONAN_METABOLISM	Hyaluronan metabolism	4.41388e-43	1.39626e-42	1274	1.50716	0.591829
SC	variable	REACTOME_VEGFR2_MEDIATED_VASCULAR_PERMEABILITY	Vegfr2 mediated vascular permeability	4.99214e-43	1.57605e-42	1931	1.3889	0.473944
SC	variable	REACTOME_RHO_GTPASES_ACTIVATE_CIT	Rho gtpases activate cit	9.07426e-43	2.85911e-42	928	1.62347	0.699077
SC	variable	REACTOME_SIGNALING_BY_KIT_IN_DISEASE	Signaling by kit in disease	1.10942e-42	3.48864e-42	1454	1.46266	0.548592
SC	variable	REACTOME_NOTCH4_ACTIVATION_AND_TRANSMISSION_OF_SIGNAL_TO_THE_NUCLEUS	Notch4 activation and transmission of signal to the nucleus	1.89764e-42	5.95544e-42	762	1.71097	0.774812
SC	variable	REACTOME_STABILIZATION_OF_P53	Stabilization of p53	2.73157e-42	8.55569e-42	1737	1.4108	0.496517
SC	variable	REACTOME_STAT5_ACTIVATION_DOWNSTREAM_OF_FLT3_ITD_MUTANTS	Stat5 activation downstream of flt3 itd mutants	4.99488e-42	1.56139e-41	570	1.87069	0.903573
SC	variable	REACTOME_NUCLEOTIDE_CATABOLISM	Nucleotide catabolism	7.52349e-42	2.34721e-41	1933	1.38171	0.466458
SC	variable	REACTOME_MAPK_TARGETS_NUCLEAR_EVENTS_MEDIATED_BY_MAP_KINASES	Mapk targets nuclear events mediated by map kinases	1.12807e-41	3.51251e-41	2162	1.35533	0.43864
SC	variable	REACTOME_GP1B_IX_V_ACTIVATION_SIGNALLING	Gp1b ix v activation signalling	1.21479e-41	3.77512e-41	984	1.58789	0.667112
SC	variable	REACTOME_FORMATION_OF_INCISION_COMPLEX_IN_GG_NER	Formation of incision complex in gg ner	2.08761e-41	6.47485e-41	1842	1.39059	0.475702
SC	variable	REACTOME_DNA_DAMAGE_RECOGNITION_IN_GG_NER	Dna damage recognition in gg ner	2.48509e-41	7.69262e-41	1306	1.48515	0.570604
SC	variable	REACTOME_MAPK3_ERK1_ACTIVATION	Mapk3 erk1 activation	2.76276e-41	8.53553e-41	610	1.81686	0.861448
SC	variable	REACTOME_RECRUITMENT_OF_MITOTIC_CENTROSOME_PROTEINS_AND_COMPLEXES	Recruitment of mitotic centrosome proteins and complexes	4.01899e-41	1.23925e-40	2640	1.31217	0.391958
SC	variable	REACTOME_TP53_REGULATES_TRANSCRIPTION_OF_GENES_INVOLVED_IN_G2_CELL_CYCLE_ARREST	Tp53 regulates transcription of genes involved in g2 cell cycle arrest	4.40136e-41	1.35453e-40	817	1.66113	0.732164
SC	variable	REACTOME_PERK_REGULATES_GENE_EXPRESSION	Perk regulates gene expression	6.2798e-41	1.92888e-40	1277	1.48899	0.574335
SC	variable	REACTOME_PURINE_SALVAGE	Purine salvage	6.70744e-41	2.05626e-40	502	1.93763	0.954292
SC	variable	REACTOME_SPHINGOLIPID_DE_NOVO_BIOSYNTHESIS	Sphingolipid de novo biosynthesis	8.92899e-41	2.73203e-40	2873	1.29522	0.373193
SC	variable	REACTOME_TP53_REGULATES_TRANSCRIPTION_OF_CELL_DEATH_GENES	Tp53 regulates transcription of cell death genes	1.01767e-40	3.10781e-40	2204	1.34601	0.428686
SC	variable	REACTOME_SEMA4D_INDUCED_CELL_MIGRATION_AND_GROWTH_CONE_COLLAPSE	Sema4d induced cell migration and growth cone collapse	1.70222e-40	5.18834e-40	1017	1.56383	0.645086
SC	variable	REACTOME_PD_1_SIGNALING	Pd 1 signaling	3.51e-40	1.06779e-39	774	1.67541	0.744517
SC	variable	REACTOME_RHO_GTPASES_ACTIVATE_ROCKS	Rho gtpases activate rocks	9.7889e-40	2.97223e-39	1135	1.51747	0.60167
SC	variable	REACTOME_ORC1_REMOVAL_FROM_CHROMATIN	Orc1 removal from chromatin	9.90591e-40	3.00202e-39	2132	1.34758	0.430375
SC	variable	REACTOME_ADP_SIGNALLING_THROUGH_P2Y_PURINOCEPTOR_1	Adp signalling through p2y purinoceptor 1	1.03402e-39	3.12766e-39	1514	1.42971	0.515726
SC	variable	REACTOME_TP53_REGULATES_TRANSCRIPTION_OF_DNA_REPAIR_GENES	Tp53 regulates transcription of dna repair genes	1.27299e-39	3.84317e-39	1709	1.39765	0.482998
SC	variable	REACTOME_PROLACTIN_RECEPTOR_SIGNALING	Prolactin receptor signaling	1.39697e-39	4.20947e-39	1051	1.54291	0.625649
SC	variable	REACTOME_TRNA_PROCESSING_IN_THE_NUCLEUS	Trna processing in the nucleus	1.81316e-39	5.45321e-39	2171	1.34231	0.424722
SC	variable	REACTOME_LIPOPHAGY	Lipophagy	1.99081e-39	5.97619e-39	661	1.74438	0.802714
SC	variable	REACTOME_INTERLEUKIN_7_SIGNALING	Interleukin 7 signaling	3.63485e-39	1.08908e-38	1935	1.36546	0.449389
SC	variable	REACTOME_SYNTHESIS_OF_PROSTAGLANDINS_PG_AND_THROMBOXANES_TX	Synthesis of prostaglandins pg and thromboxanes tx	5.53514e-39	1.65533e-38	875	1.60735	0.684688
SC	variable	REACTOME_CTLA4_INHIBITORY_SIGNALING	Ctla4 inhibitory signaling	5.74023e-39	1.71344e-38	858	1.61534	0.691834
SC	variable	REACTOME_DEGRADATION_OF_DVL	Degradation of dvl	6.35694e-39	1.89396e-38	1757	1.38634	0.471281
SC	variable	REACTOME_FCERI_MEDIATED_MAPK_ACTIVATION	Fceri mediated mapk activation	7.07085e-39	2.10272e-38	1949	1.36211	0.445847
SC	variable	REACTOME_CROSS_PRESENTATION_OF_SOLUBLE_EXOGENOUS_ANTIGENS_ENDOSOMES	Cross presentation of soluble exogenous antigens endosomes	7.25287e-39	2.15282e-38	1488	1.42828	0.514276
SC	variable	REACTOME_WNT5A_DEPENDENT_INTERNALIZATION_OF_FZD2_FZD5_AND_ROR2	Wnt5a dependent internalization of fzd2 fzd5 and ror2	8.79165e-39	2.60469e-38	958	1.56927	0.650092
SC	variable	REACTOME_PROLONGED_ERK_ACTIVATION_EVENTS	Prolonged erk activation events	1.20426e-38	3.56121e-38	783	1.65126	0.723569
SC	variable	REACTOME_ENOS_ACTIVATION	Enos activation	2.54452e-38	7.5106e-38	493	1.90262	0.927986
SC	variable	REACTOME_TRANSCRIPTIONAL_REGULATION_BY_SMALL_RNAS	Transcriptional regulation by small rnas	2.79405e-38	8.23183e-38	2076	1.34496	0.427565
SC	variable	REACTOME_G_BETA_GAMMA_SIGNALLING_THROUGH_CDC42	G beta gamma signalling through cdc42	4.13631e-38	1.21638e-37	969	1.55804	0.639735
SC	variable	REACTOME_MET_INTERACTS_WITH_TNS_PROTEINS	Met interacts with tns proteins	4.27894e-38	1.256e-37	1051	1.52866	0.612271
SC	variable	REACTOME_ACTIVATION_OF_THE_AP_1_FAMILY_OF_TRANSCRIPTION_FACTORS	Activation of the ap 1 family of transcription factors	4.98216e-38	1.45972e-37	629	1.75059	0.807842
SC	variable	REACTOME_HYALURONAN_UPTAKE_AND_DEGRADATION	Hyaluronan uptake and degradation	5.52958e-38	1.61712e-37	701	1.69453	0.760881
SC	variable	REACTOME_P38MAPK_EVENTS	P38mapk events	5.63642e-38	1.64534e-37	493	1.89618	0.923096
SC	variable	REACTOME_REGULATED_PROTEOLYSIS_OF_P75NTR	Regulated proteolysis of p75ntr	5.68626e-38	1.65684e-37	457	1.949	0.962732
SC	variable	REACTOME_MET_ACTIVATES_PI3K_AKT_SIGNALING	Met activates pi3k akt signaling	7.25568e-38	2.11026e-37	1082	1.5165	0.600746
SC	variable	REACTOME_FGFR1_LIGAND_BINDING_AND_ACTIVATION	Fgfr1 ligand binding and activation	9.08667e-38	2.63796e-37	1273	1.46402	0.549933
SC	variable	REACTOME_INTRA_GOLGI_TRAFFIC	Intra golgi traffic	1.14427e-37	3.31589e-37	2743	1.28883	0.366059
SC	variable	REACTOME_COHESIN_LOADING_ONTO_CHROMATIN	Cohesin loading onto chromatin	1.32892e-37	3.84393e-37	811	1.62329	0.698917
SC	variable	REACTOME_SIGNALING_BY_PDGFRA_TRANSMEMBRANE_JUXTAMEMBRANE_AND_KINASE_DOMAIN_MUTANTS	Signaling by pdgfra transmembrane juxtamembrane and kinase domain mutants	1.57947e-37	4.56037e-37	1058	1.52092	0.604946
SC	variable	REACTOME_DAP12_SIGNALING	Dap12 signaling	1.59436e-37	4.59501e-37	1764	1.37632	0.460811
SC	variable	REACTOME_INTERLEUKIN_2_SIGNALING	Interleukin 2 signaling	1.7423e-37	5.01226e-37	554	1.81376	0.858983
SC	variable	REACTOME_FCERI_MEDIATED_CA_2_MOBILIZATION	Fceri mediated ca 2 mobilization	1.85401e-37	5.32398e-37	2090	1.33882	0.420962
SC	variable	REACTOME_CDT1_ASSOCIATION_WITH_THE_CDC6_ORC_ORIGIN_COMPLEX	Cdt1 association with the cdc6 orc origin complex	2.03294e-37	5.82727e-37	1712	1.38264	0.467427
SC	variable	REACTOME_SUMOYLATION_OF_CHROMATIN_ORGANIZATION_PROTEINS	Sumoylation of chromatin organization proteins	2.21995e-37	6.35184e-37	2586	1.2977	0.375956
SC	variable	REACTOME_FREE_FATTY_ACIDS_REGULATE_INSULIN_SECRETION	Free fatty acids regulate insulin secretion	2.54399e-37	7.26593e-37	963	1.5522	0.634312
SC	variable	REACTOME_NOD1_2_SIGNALING_PATHWAY	Nod1 2 signaling pathway	2.76942e-37	7.89559e-37	1964	1.35084	0.433861
SC	variable	REACTOME_ANTIGEN_PROCESSING_CROSS_PRESENTATION	Antigen processing cross presentation	3.82409e-37	1.08829e-36	3011	1.27098	0.345942
SC	variable	REACTOME_DISEASES_OF_PROGRAMMED_CELL_DEATH	Diseases of programmed cell death	7.29701e-37	2.07292e-36	2632	1.29204	0.369647
SC	variable	REACTOME_AURKA_ACTIVATION_BY_TPX2	Aurka activation by tpx2	7.43604e-37	2.10865e-36	2531	1.29888	0.377264
SC	variable	REACTOME_INTERLEUKIN_21_SIGNALING	Interleukin 21 signaling	1.18376e-36	3.35083e-36	465	1.91053	0.933971
SC	variable	REACTOME_INFLUENZA_INFECTION	Influenza infection	1.27405e-36	3.6e-36	4861	1.20361	0.267369
SC	variable	REACTOME_FCGR3A_MEDIATED_IL10_SYNTHESIS	Fcgr3a mediated il10 synthesis	1.32564e-36	3.7391e-36	2809	1.27976	0.355868
SC	variable	REACTOME_REGULATION_OF_TP53_ACTIVITY_THROUGH_PHOSPHORYLATION	Regulation of tp53 activity through phosphorylation	1.84793e-36	5.20303e-36	3330	1.25255	0.324867
SC	variable	REACTOME_MEIOTIC_RECOMBINATION	Meiotic recombination	2.01789e-36	5.67152e-36	1354	1.43538	0.52143
SC	variable	REACTOME_REGULATION_OF_FOXO_TRANSCRIPTIONAL_ACTIVITY_BY_ACETYLATION	Regulation of foxo transcriptional activity by acetylation	2.21821e-36	6.22352e-36	656	1.70479	0.769595
SC	variable	REACTOME_ACTIVATION_OF_RAC1_DOWNSTREAM_OF_NMDARS	Activation of rac1 downstream of nmdars	2.85806e-36	8.00458e-36	426	1.96504	0.974557
SC	variable	REACTOME_RMTS_METHYLATE_HISTONE_ARGININES	Rmts methylate histone arginines	3.50597e-36	9.8019e-36	2281	1.31439	0.394392
SC	variable	REACTOME_RHOG_GTPASE_CYCLE	Rhog gtpase cycle	3.55771e-36	9.92907e-36	5545	1.18756	0.248005
SC	variable	REACTOME_TNFR1_INDUCED_NFKAPPAB_SIGNALING_PATHWAY	Tnfr1 induced nfkappab signaling pathway	4.43021e-36	1.23424e-35	1274	1.44971	0.535764
SC	variable	REACTOME_NITRIC_OXIDE_STIMULATES_GUANYLATE_CYCLASE	Nitric oxide stimulates guanylate cyclase	5.33834e-36	1.48464e-35	2891	1.27222	0.347346
SC	variable	REACTOME_FCGR_ACTIVATION	Fcgr activation	6.28934e-36	1.74606e-35	697	1.66932	0.739261
SC	variable	REACTOME_ENERGY_DEPENDENT_REGULATION_OF_MTOR_BY_LKB1_AMPK	Energy dependent regulation of mtor by lkb1 ampk	6.44081e-36	1.78499e-35	1292	1.44436	0.53043
SC	variable	REACTOME_ALPHA_OXIDATION_OF_PHYTANATE	Alpha oxidation of phytanate	6.53473e-36	1.80787e-35	430	1.9505	0.963846
SC	variable	REACTOME_G2_M_DNA_DAMAGE_CHECKPOINT	G2 m dna damage checkpoint	7.80006e-36	2.15417e-35	2315	1.30972	0.389257
SC	variable	REACTOME_INSERTION_OF_TAIL_ANCHORED_PROTEINS_INTO_THE_ENDOPLASMIC_RETICULUM_MEMBRANE	Insertion of tail anchored proteins into the endoplasmic reticulum membrane	8.98559e-36	2.47728e-35	913	1.55538	0.637264
SC	variable	REACTOME_THE_ROLE_OF_NEF_IN_HIV_1_REPLICATION_AND_DISEASE_PATHOGENESIS	The role of nef in hiv 1 replication and disease pathogenesis	9.70238e-36	2.67026e-35	1215	1.46059	0.546551
SC	variable	REACTOME_INTERCONVERSION_OF_NUCLEOTIDE_DI_AND_TRIPHOSPHATES	Interconversion of nucleotide di and triphosphates	1.01814e-35	2.79725e-35	1253	1.45143	0.537478
SC	variable	REACTOME_SUMOYLATION_OF_TRANSCRIPTION_FACTORS	Sumoylation of transcription factors	1.20704e-35	3.3105e-35	1534	1.39683	0.482153
SC	variable	REACTOME_REGULATION_OF_INSULIN_SECRETION	Regulation of insulin secretion	1.5931e-35	4.36179e-35	5101	1.19454	0.256456
SC	variable	REACTOME_INTERLEUKIN_35_SIGNALLING	Interleukin 35 signalling	1.60835e-35	4.39598e-35	738	1.63807	0.711993
SC	variable	REACTOME_AMINO_ACIDS_REGULATE_MTORC1	Amino acids regulate mtorc1	1.91689e-35	5.23028e-35	2011	1.33479	0.416618
SC	variable	REACTOME_TICAM1_DEPENDENT_ACTIVATION_OF_IRF3_IRF7	Ticam1 dependent activation of irf3 irf7	2.76161e-35	7.52218e-35	579	1.75265	0.809541
SC	variable	REACTOME_SIGNALING_BY_CYTOSOLIC_FGFR1_FUSION_MUTANTS	Signaling by cytosolic fgfr1 fusion mutants	4.416e-35	1.20079e-34	1438	1.40886	0.494525
SC	variable	REACTOME_DOWNSTREAM_SIGNALING_OF_ACTIVATED_FGFR2	Downstream signaling of activated fgfr2	4.65359e-35	1.26323e-34	2422	1.29734	0.375562
SC	variable	REACTOME_DEFECTIVE_CHST14_CAUSES_EDS_MUSCULOCONTRACTURAL_TYPE	Defective chst14 causes eds musculocontractural type	9.10313e-35	2.46686e-34	645	1.68962	0.756697
SC	variable	REACTOME_SIGNALING_BY_FGFR4_IN_DISEASE	Signaling by fgfr4 in disease	1.5891e-34	4.29895e-34	961	1.52371	0.607589
SC	variable	REACTOME_MTORC1_MEDIATED_SIGNALLING	Mtorc1 mediated signalling	1.6185e-34	4.37106e-34	982	1.51625	0.600508
SC	variable	REACTOME_CLEC7A_DECTIN_1_INDUCES_NFAT_ACTIVATION	Clec7a dectin 1 induces nfat activation	2.23832e-34	6.03473e-34	1082	1.48331	0.568821
SC	variable	REACTOME_G_BETA_GAMMA_SIGNALLING_THROUGH_PI3KGAMMA	G beta gamma signalling through pi3kgamma	2.34743e-34	6.31816e-34	998	1.50916	0.593749
SC	variable	REACTOME_DAP12_INTERACTIONS	Dap12 interactions	2.46973e-34	6.63609e-34	1935	1.3358	0.417699
SC	variable	REACTOME_GLUCAGON_SIGNALING_IN_METABOLIC_REGULATION	Glucagon signaling in metabolic regulation	2.631e-34	7.05748e-34	2096	1.31981	0.400327
SC	variable	REACTOME_B_WICH_COMPLEX_POSITIVELY_REGULATES_RRNA_EXPRESSION	B wich complex positively regulates rrna expression	3.15407e-34	8.44631e-34	1408	1.40759	0.493224
SC	variable	REACTOME_AMPK_INHIBITS_CHREBP_TRANSCRIPTIONAL_ACTIVATION_ACTIVITY	Ampk inhibits chrebp transcriptional activation activity	4.97094e-34	1.32893e-33	542	1.76777	0.821932
SC	variable	REACTOME_SRP_DEPENDENT_COTRANSLATIONAL_PROTEIN_TARGETING_TO_MEMBRANE	Srp dependent cotranslational protein targeting to membrane	5.09997e-34	1.36114e-33	3975	1.21855	0.285162
SC	variable	REACTOME_SUMOYLATION_OF_DNA_METHYLATION_PROTEINS	Sumoylation of dna methylation proteins	5.6358e-34	1.50162e-33	645	1.67797	0.746718
SC	variable	REACTOME_RUNX1_REGULATES_TRANSCRIPTION_OF_GENES_INVOLVED_IN_INTERLEUKIN_SIGNALING	Runx1 regulates transcription of genes involved in interleukin signaling	7.15868e-34	1.90419e-33	617	1.69777	0.763638
SC	variable	REACTOME_PI_METABOLISM	Pi metabolism	8.47889e-34	2.25158e-33	4800	1.19548	0.25759
SC	variable	REACTOME_HOMOLOGY_DIRECTED_REPAIR	Homology directed repair	1.11017e-33	2.94317e-33	3441	1.23605	0.30574
SC	variable	REACTOME_IRAK1_RECRUITS_IKK_COMPLEX	Irak1 recruits ikk complex	2.47788e-33	6.55813e-33	654	1.66209	0.732997
SC	variable	REACTOME_SIGNALING_BY_RETINOIC_ACID	Signaling by retinoic acid	2.71952e-33	7.1857e-33	2782	1.26526	0.339439
SC	variable	REACTOME_PRE_NOTCH_PROCESSING_IN_GOLGI	Pre notch processing in golgi	3.11328e-33	8.21243e-33	1027	1.48845	0.573812
SC	variable	REACTOME_NF_KB_IS_ACTIVATED_AND_SIGNALS_SURVIVAL	Nf kb is activated and signals survival	3.97884e-33	1.04783e-32	561	1.73396	0.794073
SC	variable	REACTOME_THE_NLRP3_INFLAMMASOME	The nlrp3 inflammasome	4.48624e-33	1.17888e-32	749	1.59995	0.678028
SC	variable	REACTOME_ESTABLISHMENT_OF_SISTER_CHROMATID_COHESION	Establishment of sister chromatid cohesion	4.49131e-33	1.17888e-32	750	1.5994	0.677534
SC	variable	REACTOME_SIGNALING_BY_EGFR_IN_CANCER	Signaling by egfr in cancer	4.62529e-33	1.21204e-32	1468	1.38814	0.473152
SC	variable	REACTOME_BASIGIN_INTERACTIONS	Basigin interactions	5.6926e-33	1.48927e-32	1319	1.4142	0.49999
SC	variable	REACTOME_DCC_MEDIATED_ATTRACTIVE_SIGNALING	Dcc mediated attractive signaling	6.38712e-33	1.66822e-32	1284	1.42084	0.506744
SC	variable	REACTOME_MITOTIC_TELOPHASE_CYTOKINESIS	Mitotic telophase cytokinesis	6.47121e-33	1.6874e-32	840	1.55361	0.635628
SC	variable	REACTOME_MET_ACTIVATES_RAS_SIGNALING	Met activates ras signaling	6.63674e-33	1.72773e-32	790	1.57665	0.656862
SC	variable	REACTOME_INTERLEUKIN_9_SIGNALING	Interleukin 9 signaling	7.32659e-33	1.90419e-32	414	1.91099	0.93432
SC	variable	REACTOME_DEFECTIVE_INTRINSIC_PATHWAY_FOR_APOPTOSIS	Defective intrinsic pathway for apoptosis	9.09181e-33	2.35912e-32	1306	1.41507	0.500878
SC	variable	REACTOME_PROSTACYCLIN_SIGNALLING_THROUGH_PROSTACYCLIN_RECEPTOR	Prostacyclin signalling through prostacyclin receptor	1.6567e-32	4.29173e-32	861	1.53986	0.622796
SC	variable	REACTOME_L1CAM_INTERACTIONS	L1cam interactions	1.94687e-32	5.03522e-32	6899	1.15557	0.20861
SC	variable	REACTOME_AKT_PHOSPHORYLATES_TARGETS_IN_THE_CYTOSOL	Akt phosphorylates targets in the cytosol	2.41337e-32	6.23161e-32	468	1.82134	0.864996
SC	variable	REACTOME_PTK6_REGULATES_RTKS_AND_THEIR_EFFECTORS_AKT1_AND_DOK1	Ptk6 regulates rtks and their effectors akt1 and dok1	2.46664e-32	6.35881e-32	236	2.41213	1.27031
SC	variable	REACTOME_ADP_SIGNALLING_THROUGH_P2Y_PURINOCEPTOR_12	Adp signalling through p2y purinoceptor 12	2.4904e-32	6.40966e-32	1148	1.44629	0.532352
SC	variable	REACTOME_MAP3K8_TPL2_DEPENDENT_MAPK1_3_ACTIVATION	Map3k8 tpl2 dependent mapk1 3 activation	2.52277e-32	6.48246e-32	807	1.56136	0.642801
SC	variable	REACTOME_NEGATIVE_REGULATION_OF_FGFR2_SIGNALING	Negative regulation of fgfr2 signaling	2.57696e-32	6.61101e-32	2323	1.2896	0.366919
SC	variable	REACTOME_PROTEIN_METHYLATION	Protein methylation	2.80914e-32	7.19504e-32	674	1.63341	0.707885
SC	variable	REACTOME_CD209_DC_SIGN_SIGNALING	Cd209 dc sign signaling	2.98617e-32	7.63613e-32	1056	1.47	0.555816
SC	variable	REACTOME_CHONDROITIN_SULFATE_DERMATAN_SULFATE_METABOLISM	Chondroitin sulfate dermatan sulfate metabolism	5.32772e-32	1.3602e-31	3692	1.21971	0.286539
SC	variable	REACTOME_METABOLISM_OF_AMINO_ACIDS_AND_DERIVATIVES	Metabolism of amino acids and derivatives	2.00974e-31	5.12273e-31	13577	1.10508	0.144152
SC	variable	REACTOME_COLLAGEN_CHAIN_TRIMERIZATION	Collagen chain trimerization	2.04812e-31	5.21221e-31	3423	1.22691	0.295035
SC	variable	REACTOME_PHYSIOLOGICAL_FACTORS	Physiological factors	2.11035e-31	5.36197e-31	700	1.60507	0.68264
SC	variable	REACTOME_NONHOMOLOGOUS_END_JOINING_NHEJ	Nonhomologous end joining nhej	4.01088e-31	1.01746e-30	1719	1.33872	0.420853
SC	variable	REACTOME_ARYL_HYDROCARBON_RECEPTOR_SIGNALLING	Aryl hydrocarbon receptor signalling	6.06142e-31	1.53517e-30	523	1.73277	0.793081
SC	variable	REACTOME_INTRAFLAGELLAR_TRANSPORT	Intraflagellar transport	6.12224e-31	1.54811e-30	2166	1.29372	0.371523
SC	variable	REACTOME_SIGNAL_ATTENUATION	Signal attenuation	6.32998e-31	1.59809e-30	706	1.59499	0.673545
SC	variable	REACTOME_THE_ROLE_OF_GTSE1_IN_G2_M_PROGRESSION_AFTER_G2_CHECKPOINT	The role of gtse1 in g2 m progression after g2 checkpoint	6.79538e-31	1.71287e-30	2052	1.30305	0.38189
SC	variable	REACTOME_INLB_MEDIATED_ENTRY_OF_LISTERIA_MONOCYTOGENES_INTO_HOST_CELL	Inlb mediated entry of listeria monocytogenes into host cell	7.61635e-31	1.91676e-30	706	1.59387	0.672538
SC	variable	REACTOME_ERYTHROPOIETIN_ACTIVATES_RAS	Erythropoietin activates ras	7.85314e-31	1.97322e-30	776	1.55721	0.638965
SC	variable	REACTOME_SIGNALING_BY_FGFR3	Signaling by fgfr3	9.41005e-31	2.36069e-30	2454	1.27179	0.346857
SC	variable	REACTOME_DISEASES_OF_MITOTIC_CELL_CYCLE	Diseases of mitotic cell cycle	1.14697e-30	2.87285e-30	1456	1.37132	0.455568
SC	variable	REACTOME_CHOLINE_CATABOLISM	Choline catabolism	1.34004e-30	3.35117e-30	403	1.8782	0.909352
SC	variable	REACTOME_SIGNAL_REGULATORY_PROTEIN_FAMILY_INTERACTIONS	Signal regulatory protein family interactions	1.55306e-30	3.87776e-30	851	1.52069	0.604722
SC	variable	REACTOME_PYRIMIDINE_CATABOLISM	Pyrimidine catabolism	1.66257e-30	4.14469e-30	870	1.51286	0.597277
SC	variable	REACTOME_SIGNALING_BY_WNT_IN_CANCER	Signaling by wnt in cancer	1.69821e-30	4.22689e-30	2376	1.27556	0.351127
SC	variable	REACTOME_PROCESSING_OF_DNA_DOUBLE_STRAND_BREAK_ENDS	Processing of dna double strand break ends	1.85341e-30	4.60597e-30	2171	1.29043	0.36785
SC	variable	REACTOME_PHASE_3_RAPID_REPOLARISATION	Phase 3 rapid repolarisation	1.94872e-30	4.83526e-30	548	1.70022	0.765721
SC	variable	REACTOME_PLASMA_LIPOPROTEIN_ASSEMBLY	Plasma lipoprotein assembly	2.67872e-30	6.6362e-30	555	1.69165	0.758434
SC	variable	REACTOME_TRANSCRIPTIONAL_REGULATION_BY_MECP2	Transcriptional regulation by mecp2	2.98368e-30	7.3802e-30	5581	1.16809	0.224154
SC	variable	REACTOME_RNA_POLYMERASE_I_TRANSCRIPTION	Rna polymerase i transcription	5.14658e-30	1.27104e-29	1818	1.31991	0.400435
SC	variable	REACTOME_GLUTATHIONE_CONJUGATION	Glutathione conjugation	5.26747e-30	1.29887e-29	1125	1.42985	0.51586
SC	variable	REACTOME_SIGNALING_BY_LEPTIN	Signaling by leptin	7.4587e-30	1.83634e-29	634	1.62397	0.699528
SC	variable	REACTOME_KERATAN_SULFATE_KERATIN_METABOLISM	Keratan sulfate keratin metabolism	1.04933e-29	2.57948e-29	1756	1.3245	0.405443
SC	variable	REACTOME_GLUCAGON_LIKE_PEPTIDE_1_GLP1_REGULATES_INSULIN_SECRETION	Glucagon like peptide 1 glp1 regulates insulin secretion	1.0918e-29	2.67973e-29	2540	1.26056	0.334066
SC	variable	REACTOME_RHOBTB1_GTPASE_CYCLE	Rhobtb1 gtpase cycle	1.15027e-29	2.81888e-29	1477	1.36016	0.443775
SC	variable	REACTOME_GENE_AND_PROTEIN_EXPRESSION_BY_JAK_STAT_SIGNALING_AFTER_INTERLEUKIN_12_STIMULATION	Gene and protein expression by jak stat signaling after interleukin 12 stimulation	1.60742e-29	3.9331e-29	1434	1.36557	0.449503
SC	variable	REACTOME_NEPHRIN_FAMILY_INTERACTIONS	Nephrin family interactions	1.85634e-29	4.53519e-29	2119	1.28848	0.365673
SC	variable	REACTOME_SIGNALING_BY_FGFR3_FUSIONS_IN_CANCER	Signaling by fgfr3 fusions in cancer	2.40033e-29	5.85498e-29	916	1.48281	0.56833
SC	variable	REACTOME_CONSTITUTIVE_SIGNALING_BY_ABERRANT_PI3K_IN_CANCER	Constitutive signaling by aberrant pi3k in cancer	2.40393e-29	5.85498e-29	5977	1.15889	0.212743
SC	variable	REACTOME_MITOCHONDRIAL_FATTY_ACID_BETA_OXIDATION	Mitochondrial fatty acid beta oxidation	2.85093e-29	6.93304e-29	1399	1.36911	0.453237
SC	variable	REACTOME_CHONDROITIN_SULFATE_BIOSYNTHESIS	Chondroitin sulfate biosynthesis	3.43101e-29	8.33096e-29	1645	1.33377	0.415512
SC	variable	REACTOME_ERYTHROPOIETIN_ACTIVATES_PHOSPHOINOSITIDE_3_KINASE_PI3K	Erythropoietin activates phosphoinositide 3 kinase pi3k	3.56681e-29	8.64748e-29	1113	1.42466	0.510615
SC	variable	REACTOME_RA_BIOSYNTHESIS_PATHWAY	Ra biosynthesis pathway	3.70654e-29	8.97255e-29	1562	1.34417	0.426713
SC	variable	REACTOME_SIGNALING_BY_FGFR4	Signaling by fgfr4	3.72308e-29	8.99886e-29	2414	1.26542	0.339621
SC	variable	REACTOME_PLATELET_ADHESION_TO_EXPOSED_COLLAGEN	Platelet adhesion to exposed collagen	4.16581e-29	1.00537e-28	988	1.4573	0.543303
SC	variable	REACTOME_RESOLUTION_OF_ABASIC_SITES_AP_SITES	Resolution of abasic sites ap sites	5.10839e-29	1.23097e-28	1046	1.44007	0.526139
SC	variable	REACTOME_NR1H2_NR1H3_REGULATE_GENE_EXPRESSION_LINKED_TO_LIPOGENESIS	Nr1h2 nr1h3 regulate gene expression linked to lipogenesis	6.07732e-29	1.46224e-28	665	1.59065	0.669612
SC	variable	REACTOME_SYNTHESIS_OF_GLYCOSYLPHOSPHATIDYLINOSITOL_GPI	Synthesis of glycosylphosphatidylinositol gpi	6.71451e-29	1.61311e-28	461	1.76119	0.816551
SC	variable	REACTOME_ERYTHROPOIETIN_ACTIVATES_STAT5	Erythropoietin activates stat5	7.0176e-29	1.68337e-28	431	1.7987	0.846953
SC	variable	REACTOME_HIV_TRANSCRIPTION_ELONGATION	Hiv transcription elongation	7.91198e-29	1.89506e-28	921	1.47524	0.560951
SC	variable	REACTOME_PI_3K_CASCADE_FGFR2	Pi 3k cascade fgfr2	9.35503e-29	2.23732e-28	2157	1.28115	0.357439
SC	variable	REACTOME_MAP2K_AND_MAPK_ACTIVATION	Map2k and mapk activation	9.41031e-29	2.24715e-28	1613	1.33448	0.416276
SC	variable	REACTOME_REGULATION_OF_GENE_EXPRESSION_IN_LATE_STAGE_BRANCHING_MORPHOGENESIS_PANCREATIC_BUD_PRECURSOR_CELLS	Regulation of gene expression in late stage branching morphogenesis pancreatic bud precursor cells	2.41911e-28	5.7681e-28	1163	1.40516	0.490737
SC	variable	REACTOME_TNF_RECEPTOR_SUPERFAMILY_TNFSF_MEMBERS_MEDIATING_NON_CANONICAL_NF_KB_PATHWAY	Tnf receptor superfamily tnfsf members mediating non canonical nf kb pathway	2.74701e-28	6.54011e-28	921	1.46909	0.554922
SC	variable	REACTOME_SIGNALING_BY_FGFR2_IIIA_TM	Signaling by fgfr2 iiia tm	2.95023e-28	7.01341e-28	669	1.57819	0.65827
SC	variable	REACTOME_ASPARAGINE_N_LINKED_GLYCOSYLATION	Asparagine n linked glycosylation	4.00941e-28	9.5171e-28	12963	1.10116	0.13902
SC	variable	REACTOME_RUNX1_REGULATES_TRANSCRIPTION_OF_GENES_INVOLVED_IN_DIFFERENTIATION_OF_MYELOID_CELLS	Runx1 regulates transcription of genes involved in differentiation of myeloid cells	4.2135e-28	9.98663e-28	887	1.47841	0.564046
SC	variable	REACTOME_CLASS_B_2_SECRETIN_FAMILY_RECEPTORS	Class b 2 secretin family receptors	5.61865e-28	1.32972e-27	4845	1.17369	0.231056
SC	variable	REACTOME_MITOCHONDRIAL_CALCIUM_ION_TRANSPORT	Mitochondrial calcium ion transport	7.32957e-28	1.73205e-27	795	1.51061	0.595127
SC	variable	REACTOME_VLDLR_INTERNALISATION_AND_DEGRADATION	Vldlr internalisation and degradation	7.90467e-28	1.86517e-27	569	1.63827	0.71217
SC	variable	REACTOME_ERCC6_CSB_AND_EHMT2_G9A_POSITIVELY_REGULATE_RRNA_EXPRESSION	Ercc6 csb and ehmt2 g9a positively regulate rrna expression	8.90156e-28	2.09728e-27	826	1.49698	0.582051
SC	variable	REACTOME_INSULIN_RECEPTOR_RECYCLING	Insulin receptor recycling	9.58174e-28	2.25419e-27	854	1.48596	0.571392
SC	variable	REACTOME_MET_ACTIVATES_PTPN11	Met activates ptpn11	9.93537e-28	2.33393e-27	608	1.60841	0.685634
SC	variable	REACTOME_CHEMOKINE_RECEPTORS_BIND_CHEMOKINES	Chemokine receptors bind chemokines	1.08227e-27	2.53863e-27	1768	1.30894	0.388399
SC	variable	REACTOME_TRANSPORT_OF_MATURE_TRANSCRIPT_TO_CYTOPLASM	Transport of mature transcript to cytoplasm	1.18184e-27	2.76808e-27	2455	1.25429	0.326869
SC	variable	REACTOME_CONVERSION_FROM_APC_C_CDC20_TO_APC_C_CDH1_IN_LATE_ANAPHASE	Conversion from apc c cdc20 to apc c cdh1 in late anaphase	1.49666e-27	3.50029e-27	838	1.48956	0.574884
SC	variable	REACTOME_SCAVENGING_OF_HEME_FROM_PLASMA	Scavenging of heme from plasma	1.72859e-27	4.03676e-27	381	1.84097	0.880465
SC	variable	REACTOME_PI3K_AKT_ACTIVATION	Pi3k akt activation	1.87404e-27	4.37001e-27	945	1.45205	0.538092
SC	variable	REACTOME_RESPONSE_OF_EIF2AK4_GCN2_TO_AMINO_ACID_DEFICIENCY	Response of eif2ak4 gcn2 to amino acid deficiency	2.64145e-27	6.15047e-27	3390	1.20947	0.27438
SC	variable	REACTOME_HDL_ASSEMBLY	Hdl assembly	2.81792e-27	6.55176e-27	464	1.72495	0.786555
SC	variable	REACTOME_BETA_OXIDATION_OF_PRISTANOYL_COA	Beta oxidation of pristanoyl coa	3.36586e-27	7.81431e-27	603	1.60329	0.681039
SC	variable	REACTOME_RUNX1_REGULATES_TRANSCRIPTION_OF_GENES_INVOLVED_IN_WNT_SIGNALING	Runx1 regulates transcription of genes involved in wnt signaling	4.03323e-27	9.35004e-27	889	1.46615	0.552032
SC	variable	REACTOME_RESPONSE_OF_EIF2AK1_HRI_TO_HEME_DEFICIENCY	Response of eif2ak1 hri to heme deficiency	4.17701e-27	9.66923e-27	664	1.56401	0.645247
SC	variable	REACTOME_NRIF_SIGNALS_CELL_DEATH_FROM_THE_NUCLEUS	Nrif signals cell death from the nucleus	4.7149e-27	1.08985e-26	593	1.60779	0.685075
SC	variable	REACTOME_O_LINKED_GLYCOSYLATION	O linked glycosylation	5.57689e-27	1.28722e-26	8441	1.12495	0.169855
SC	variable	REACTOME_SPRY_REGULATION_OF_FGF_SIGNALING	Spry regulation of fgf signaling	6.94723e-27	1.60119e-26	807	1.49319	0.5784
SC	variable	REACTOME_NONSENSE_MEDIATED_DECAY_NMD	Nonsense mediated decay nmd	7.82224e-27	1.80025e-26	3588	1.20067	0.263844
SC	variable	REACTOME_SUMOYLATION_OF_UBIQUITINYLATION_PROTEINS	Sumoylation of ubiquitinylation proteins	8.78381e-27	2.01862e-26	1385	1.35037	0.433351
SC	variable	REACTOME_EGFR_TRANSACTIVATION_BY_GASTRIN	Egfr transactivation by gastrin	1.3313e-26	3.05506e-26	602	1.5943	0.672925
SC	variable	REACTOME_SUMOYLATION_OF_RNA_BINDING_PROTEINS	Sumoylation of rna binding proteins	1.69725e-26	3.88922e-26	1595	1.31942	0.399908
SC	variable	REACTOME_APC_C_CDC20_MEDIATED_DEGRADATION_OF_CYCLIN_B	Apc c cdc20 mediated degradation of cyclin b	1.84647e-26	4.22506e-26	896	1.45601	0.542021
SC	variable	REACTOME_SIGNALING_BY_ALK	Signaling by alk	1.9561e-26	4.46948e-26	2274	1.25852	0.331728
SC	variable	REACTOME_CYTOCHROME_P450_ARRANGED_BY_SUBSTRATE_TYPE	Cytochrome p450 arranged by substrate type	3.27605e-26	7.47466e-26	2548	1.24069	0.311142
SC	variable	REACTOME_SUMOYLATION_OF_DNA_REPLICATION_PROTEINS	Sumoylation of dna replication proteins	3.36981e-26	7.67757e-26	1668	1.30871	0.388143
SC	variable	REACTOME_OVARIAN_TUMOR_DOMAIN_PROTEASES	Ovarian tumor domain proteases	4.71966e-26	1.07376e-25	1947	1.2806	0.356819
SC	variable	REACTOME_APOPTOTIC_EXECUTION_PHASE	Apoptotic execution phase	5.27632e-26	1.19868e-25	2486	1.24295	0.313765
SC	variable	REACTOME_CARNITINE_METABOLISM	Carnitine metabolism	5.37856e-26	1.22016e-25	999	1.4205	0.506397
SC	variable	REACTOME_PYROPTOSIS	Pyroptosis	5.99141e-26	1.35725e-25	1394	1.34184	0.424212
SC	variable	REACTOME_KERATAN_SULFATE_BIOSYNTHESIS	Keratan sulfate biosynthesis	6.56206e-26	1.48441e-25	1456	1.33261	0.414254
SC	variable	REACTOME_HCMV_LATE_EVENTS	Hcmv late events	7.23869e-26	1.63514e-25	2241	1.25721	0.330221
SC	variable	REACTOME_COMPLEX_I_BIOGENESIS	Complex i biogenesis	1.86314e-25	4.20266e-25	1801	1.28954	0.366857
SC	variable	REACTOME_NUCLEOTIDE_SALVAGE	Nucleotide salvage	1.99215e-25	4.48729e-25	739	1.50227	0.587142
SC	variable	REACTOME_DUAL_INCISION_IN_TC_NER	Dual incision in tc ner	3.87274e-25	8.71092e-25	1999	1.2701	0.344938
SC	variable	REACTOME_IKBA_VARIANT_LEADS_TO_EDA_ID	Ikba variant leads to eda id	3.9587e-25	8.89169e-25	321	1.88905	0.917662
SC	variable	REACTOME_ANTI_INFLAMMATORY_RESPONSE_FAVOURING_LEISHMANIA_PARASITE_INFECTION	Anti inflammatory response favouring leishmania parasite infection	7.5361e-25	1.6903e-24	8547	1.11828	0.161282
SC	variable	REACTOME_FOXO_MEDIATED_TRANSCRIPTION_OF_CELL_DEATH_GENES	Foxo mediated transcription of cell death genes	7.70073e-25	1.72479e-24	1246	1.35569	0.439022
SC	variable	REACTOME_TRANSCRIPTION_OF_THE_HIV_GENOME	Transcription of the hiv genome	1.11696e-24	2.49822e-24	1956	1.27039	0.345267
SC	variable	REACTOME_SYNTHESIS_OF_IP3_AND_IP4_IN_THE_CYTOSOL	Synthesis of ip3 and ip4 in the cytosol	1.45482e-24	3.24931e-24	1225	1.35676	0.440161
SC	variable	REACTOME_NUCLEOTIDE_BIOSYNTHESIS	Nucleotide biosynthesis	1.53055e-24	3.41365e-24	584	1.57211	0.652706
SC	variable	REACTOME_CHAPERONE_MEDIATED_AUTOPHAGY	Chaperone mediated autophagy	1.90549e-24	4.24392e-24	822	1.45626	0.542267
SC	variable	REACTOME_EFFECTS_OF_PIP2_HYDROLYSIS	Effects of pip2 hydrolysis	2.5133e-24	5.58981e-24	2371	1.23953	0.309792
SC	variable	REACTOME_G_ALPHA_S_SIGNALLING_EVENTS	G alpha s signalling events	2.85731e-24	6.34604e-24	7949	1.12139	0.16529
SC	variable	REACTOME_MEIOSIS	Meiosis	3.01458e-24	6.68597e-24	2487	1.23254	0.301635
SC	variable	REACTOME_PYRUVATE_METABOLISM_AND_CITRIC_ACID_TCA_CYCLE	Pyruvate metabolism and citric acid tca cycle	5.7079e-24	1.26418e-23	2392	1.23613	0.305826
SC	variable	REACTOME_ABERRANT_REGULATION_OF_MITOTIC_EXIT_IN_CANCER_DUE_TO_RB1_DEFECTS	Aberrant regulation of mitotic exit in cancer due to rb1 defects	9.42472e-24	2.08447e-23	814	1.45007	0.53612
SC	variable	REACTOME_NCAM1_INTERACTIONS	Ncam1 interactions	1.28279e-23	2.83321e-23	2887	1.21004	0.275051
SC	variable	REACTOME_CLASS_I_PEROXISOMAL_MEMBRANE_PROTEIN_IMPORT	Class i peroxisomal membrane protein import	1.32927e-23	2.93178e-23	1109	1.36929	0.453427
SC	variable	REACTOME_RECRUITMENT_OF_NUMA_TO_MITOTIC_CENTROSOMES	Recruitment of numa to mitotic centrosomes	1.49293e-23	3.28816e-23	2897	1.20926	0.274128
SC	variable	REACTOME_DNA_DOUBLE_STRAND_BREAK_RESPONSE	Dna double strand break response	1.64895e-23	3.62677e-23	1934	1.26394	0.337926
SC	variable	REACTOME_GLYCOSAMINOGLYCAN_METABOLISM	Glycosaminoglycan metabolism	1.98268e-23	4.35476e-23	8785	1.11258	0.153909
SC	variable	REACTOME_NEF_AND_SIGNAL_TRANSDUCTION	Nef and signal transduction	2.56025e-23	5.61557e-23	633	1.52277	0.606702
SC	variable	REACTOME_BH3_ONLY_PROTEINS_ASSOCIATE_WITH_AND_INACTIVATE_ANTI_APOPTOTIC_BCL_2_MEMBERS	Bh3 only proteins associate with and inactivate anti apoptotic bcl 2 members	3.277e-23	7.17777e-23	799	1.44824	0.534296
SC	variable	REACTOME_SYNTHESIS_OF_15_EICOSATETRAENOIC_ACID_DERIVATIVES	Synthesis of 15 eicosatetraenoic acid derivatives	3.32483e-23	7.2725e-23	249	2.01045	1.00752
SC	variable	REACTOME_TP53_REGULATES_TRANSCRIPTION_OF_ADDITIONAL_CELL_CYCLE_GENES_WHOSE_EXACT_ROLE_IN_THE_P53_PATHWAY_REMAIN_UNCERTAIN	Tp53 regulates transcription of additional cell cycle genes whose exact role in the p53 pathway remain uncertain	4.84684e-23	1.0587e-22	1102	1.36482	0.448713
SC	variable	REACTOME_MITOCHONDRIAL_TRNA_AMINOACYLATION	Mitochondrial trna aminoacylation	5.41998e-23	1.18227e-22	848	1.42883	0.514833
SC	variable	REACTOME_TYSND1_CLEAVES_PEROXISOMAL_PROTEINS	Tysnd1 cleaves peroxisomal proteins	5.601e-23	1.22008e-22	260	1.96927	0.977661
SC	variable	REACTOME_ATTENUATION_PHASE	Attenuation phase	5.91858e-23	1.28749e-22	1337	1.32357	0.404434
SC	variable	REACTOME_DEFECTS_IN_VITAMIN_AND_COFACTOR_METABOLISM	Defects in vitamin and cofactor metabolism	6.45097e-23	1.40139e-22	1243	1.33778	0.419839
SC	variable	REACTOME_INTERLEUKIN_1_PROCESSING	Interleukin 1 processing	6.47038e-23	1.40368e-22	288	1.89487	0.922099
SC	variable	REACTOME_CYTOSOLIC_TRNA_AMINOACYLATION	Cytosolic trna aminoacylation	7.13683e-23	1.54615e-22	927	1.40406	0.489601
SC	variable	REACTOME_ENDOSOMAL_SORTING_COMPLEX_REQUIRED_FOR_TRANSPORT_ESCRT	Endosomal sorting complex required for transport escrt	8.9712e-23	1.94091e-22	896	1.41153	0.497258
SC	variable	REACTOME_RUNX1_REGULATES_TRANSCRIPTION_OF_GENES_INVOLVED_IN_DIFFERENTIATION_OF_KERATINOCYTES	Runx1 regulates transcription of genes involved in differentiation of keratinocytes	9.0092e-23	1.94648e-22	665	1.49774	0.58279
SC	variable	REACTOME_G_PROTEIN_ACTIVATION	G protein activation	9.76295e-23	2.10646e-22	1308	1.32584	0.406904
SC	variable	REACTOME_ACTIVATION_OF_SMO	Activation of smo	1.22897e-22	2.64804e-22	1135	1.3541	0.437331
SC	variable	REACTOME_DEFECTS_IN_BIOTIN_BTN_METABOLISM	Defects in biotin btn metabolism	1.23253e-22	2.65211e-22	483	1.613	0.689749
SC	variable	REACTOME_SOS_MEDIATED_SIGNALLING	Sos mediated signalling	1.25268e-22	2.69182e-22	498	1.60027	0.678312
SC	variable	REACTOME_TRIGLYCERIDE_METABOLISM	Triglyceride metabolism	1.34226e-22	2.87872e-22	1841	1.26493	0.339061
SC	variable	REACTOME_THE_CITRIC_ACID_TCA_CYCLE_AND_RESPIRATORY_ELECTRON_TRANSPORT	The citric acid tca cycle and respiratory electron transport	1.34328e-22	2.87872e-22	6071	1.13496	0.182637
SC	variable	REACTOME_RNA_POLYMERASE_I_TRANSCRIPTION_INITIATION	Rna polymerase i transcription initiation	1.44581e-22	3.09427e-22	1304	1.32483	0.405811
SC	variable	REACTOME_HDR_THROUGH_HOMOLOGOUS_RECOMBINATION_HRR	Hdr through homologous recombination hrr	1.70745e-22	3.64929e-22	2150	1.24134	0.311902
SC	variable	REACTOME_ETHANOL_OXIDATION	Ethanol oxidation	2.0382e-22	4.35034e-22	469	1.62094	0.696827
SC	variable	REACTOME_PHOSPHORYLATION_OF_THE_APC_C	Phosphorylation of the apc c	2.11581e-22	4.50994e-22	825	1.4286	0.514602
SC	variable	REACTOME_VLDL_CLEARANCE	Vldl clearance	2.519e-22	5.36216e-22	259	1.9491	0.962812
SC	variable	REACTOME_GAP_JUNCTION_DEGRADATION	Gap junction degradation	2.90084e-22	6.16672e-22	796	1.43656	0.522621
SC	variable	REACTOME_BETA_CATENIN_PHOSPHORYLATION_CASCADE	Beta catenin phosphorylation cascade	3.5718e-22	7.58292e-22	977	1.38294	0.467741
SC	variable	REACTOME_ACYL_CHAIN_REMODELLING_OF_PS	Acyl chain remodelling of ps	4.01957e-22	8.52213e-22	1042	1.36746	0.451496
SC	variable	REACTOME_PRE_NOTCH_PROCESSING_IN_THE_ENDOPLASMIC_RETICULUM	Pre notch processing in the endoplasmic reticulum	4.22982e-22	8.95595e-22	260	1.93841	0.95487
SC	variable	REACTOME_CONSTITUTIVE_SIGNALING_BY_OVEREXPRESSED_ERBB2	Constitutive signaling by overexpressed erbb2	5.02285e-22	1.06209e-21	512	1.57758	0.65771
SC	variable	REACTOME_CD28_DEPENDENT_VAV1_PATHWAY	Cd28 dependent vav1 pathway	5.35795e-22	1.13144e-21	611	1.51325	0.597649
SC	variable	REACTOME_MIRO_GTPASE_CYCLE	Miro gtpase cycle	5.96996e-22	1.259e-21	415	1.66491	0.735442
SC	variable	REACTOME_GAB1_SIGNALOSOME	Gab1 signalosome	6.81832e-22	1.43601e-21	1183	1.33772	0.419777
SC	variable	REACTOME_GOLGI_CISTERNAE_PERICENTRIOLAR_STACK_REORGANIZATION	Golgi cisternae pericentriolar stack reorganization	6.95555e-22	1.46297e-21	594	1.5209	0.604928
SC	variable	REACTOME_DEFECTIVE_B4GALT1_CAUSES_B4GALT1_CDG_CDG_2D	Defective b4galt1 causes b4galt1 cdg cdg 2d	7.18743e-22	1.50974e-21	243	1.97966	0.985251
SC	variable	REACTOME_SIGNALING_BY_CTNNB1_PHOSPHO_SITE_MUTANTS	Signaling by ctnnb1 phospho site mutants	9.40491e-22	1.97292e-21	950	1.38464	0.469512
SC	variable	REACTOME_G_ALPHA_Z_SIGNALLING_EVENTS	G alpha z signalling events	9.77311e-22	2.04745e-21	3320	1.18441	0.244164
SC	variable	REACTOME_ARACHIDONIC_ACID_METABOLISM	Arachidonic acid metabolism	9.8501e-22	2.06086e-21	1857	1.25713	0.330132
SC	variable	REACTOME_APOPTOTIC_FACTOR_MEDIATED_RESPONSE	Apoptotic factor mediated response	1.15349e-21	2.41019e-21	928	1.38919	0.474246
SC	variable	REACTOME_TRANSPORT_OF_MATURE_MRNAS_DERIVED_FROM_INTRONLESS_TRANSCRIPTS	Transport of mature mrnas derived from intronless transcripts	1.29647e-21	2.70537e-21	1312	1.31463	0.394654
SC	variable	REACTOME_NETRIN_1_SIGNALING	Netrin 1 signaling	1.71713e-21	3.57848e-21	4824	1.14869	0.199986
SC	variable	REACTOME_THE_PHOTOTRANSDUCTION_CASCADE	The phototransduction cascade	1.72001e-21	3.57978e-21	1611	1.27747	0.353287
SC	variable	REACTOME_GASTRIN_CREB_SIGNALLING_PATHWAY_VIA_PKC_AND_MAPK	Gastrin creb signalling pathway via pkc and mapk	1.95405e-21	4.06156e-21	1068	1.3544	0.437655
SC	variable	REACTOME_PRESYNAPTIC_FUNCTION_OF_KAINATE_RECEPTORS	Presynaptic function of kainate receptors	2.03802e-21	4.23055e-21	1143	1.33986	0.422087
SC	variable	REACTOME_SIGNALING_BY_HIPPO	Signaling by hippo	2.25821e-21	4.6815e-21	1142	1.33958	0.421776
SC	variable	REACTOME_INTEGRATION_OF_PROVIRUS	Integration of provirus	2.27637e-21	4.71301e-21	440	1.62589	0.701226
SC	variable	REACTOME_RUNX3_REGULATES_CDKN1A_TRANSCRIPTION	Runx3 regulates cdkn1a transcription	5.84137e-21	1.20782e-20	678	1.46368	0.549599
SC	variable	REACTOME_SYNTHESIS_OF_5_EICOSATETRAENOIC_ACIDS	Synthesis of 5 eicosatetraenoic acids	6.49575e-21	1.34139e-20	299	1.80855	0.854837
SC	variable	REACTOME_RAS_SIGNALING_DOWNSTREAM_OF_NF1_LOSS_OF_FUNCTION_VARIANTS	Ras signaling downstream of nf1 loss of function variants	1.01364e-20	2.09047e-20	643	1.47588	0.561579
SC	variable	REACTOME_KSRP_KHSRP_BINDS_AND_DESTABILIZES_MRNA	Ksrp khsrp binds and destabilizes mrna	1.14067e-20	2.3494e-20	615	1.48891	0.57426
SC	variable	REACTOME_RHO_GTPASES_ACTIVATE_KTN1	Rho gtpases activate ktn1	1.28829e-20	2.65e-20	462	1.58956	0.668624
SC	variable	REACTOME_DETOXIFICATION_OF_REACTIVE_OXYGEN_SPECIES	Detoxification of reactive oxygen species	1.50113e-20	3.08382e-20	1025	1.3533	0.436486
SC	variable	REACTOME_REGULATION_OF_KIT_SIGNALING	Regulation of kit signaling	1.5567e-20	3.19386e-20	1342	1.30018	0.378717
SC	variable	REACTOME_SYNTHESIS_OF_UDP_N_ACETYL_GLUCOSAMINE	Synthesis of udp n acetyl glucosamine	1.66348e-20	3.40558e-20	379	1.67248	0.741992
SC	variable	REACTOME_NEGATIVE_EPIGENETIC_REGULATION_OF_RRNA_EXPRESSION	Negative epigenetic regulation of rrna expression	1.66419e-20	3.40558e-20	1975	1.23911	0.309301
SC	variable	REACTOME_INTERLEUKIN_23_SIGNALING	Interleukin 23 signaling	1.72016e-20	3.51559e-20	458	1.59035	0.669346
SC	variable	REACTOME_REGULATION_OF_EXPRESSION_OF_SLITS_AND_ROBOS	Regulation of expression of slits and robos	1.99931e-20	4.08086e-20	5763	1.13076	0.177296
SC	variable	REACTOME_ERKS_ARE_INACTIVATED	Erks are inactivated	2.86843e-20	5.84733e-20	720	1.43592	0.52198
SC	variable	REACTOME_REGULATION_BY_C_FLIP	Regulation by c flip	3.07999e-20	6.27055e-20	638	1.47039	0.556197
SC	variable	REACTOME_FGFR2_ALTERNATIVE_SPLICING	Fgfr2 alternative splicing	3.24768e-20	6.60347e-20	641	1.4686	0.554437
SC	variable	REACTOME_JOSEPHIN_DOMAIN_DUBS	Josephin domain dubs	3.80588e-20	7.72857e-20	565	1.50727	0.591935
SC	variable	REACTOME_RUNX2_REGULATES_GENES_INVOLVED_IN_CELL_MIGRATION	Runx2 regulates genes involved in cell migration	5.13644e-20	1.04172e-19	616	1.4774	0.563057
SC	variable	REACTOME_ARMS_MEDIATED_ACTIVATION	Arms mediated activation	5.63303e-20	1.14098e-19	422	1.61232	0.689138
SC	variable	REACTOME_HIV_ELONGATION_ARREST_AND_RECOVERY	Hiv elongation arrest and recovery	7.38694e-20	1.49433e-19	578	1.49468	0.579841
SC	variable	REACTOME_BIOTIN_TRANSPORT_AND_METABOLISM	Biotin transport and metabolism	8.43884e-20	1.70495e-19	540	1.51604	0.60031
SC	variable	REACTOME_CRISTAE_FORMATION	Cristae formation	8.46724e-20	1.70851e-19	1267	1.30332	0.382196
SC	variable	REACTOME_SYNTHESIS_OF_12_EICOSATETRAENOIC_ACID_DERIVATIVES	Synthesis of 12 eicosatetraenoic acid derivatives	1.09271e-19	2.20206e-19	193	2.07199	1.05102
SC	variable	REACTOME_UPTAKE_AND_FUNCTION_OF_DIPHTHERIA_TOXIN	Uptake and function of diphtheria toxin	1.14648e-19	2.30748e-19	203	2.02929	1.02097
SC	variable	REACTOME_FLT3_SIGNALING_THROUGH_SRC_FAMILY_KINASES	Flt3 signaling through src family kinases	1.25659e-19	2.52591e-19	391	1.63663	0.710727
SC	variable	REACTOME_SIGNALING_BY_MEMBRANE_TETHERED_FUSIONS_OF_PDGFRA_OR_PDGFRB	Signaling by membrane tethered fusions of pdgfra or pdgfrb	1.35894e-19	2.72541e-19	888	1.3736	0.457966
SC	variable	REACTOME_TP53_REGULATES_TRANSCRIPTION_OF_GENES_INVOLVED_IN_CYTOCHROME_C_RELEASE	Tp53 regulates transcription of genes involved in cytochrome c release	1.35927e-19	2.72541e-19	1170	1.31595	0.3961
SC	variable	REACTOME_EUKARYOTIC_TRANSLATION_INITIATION	Eukaryotic translation initiation	1.51565e-19	3.03512e-19	3690	1.16289	0.217717
SC	variable	REACTOME_RESPONSE_TO_METAL_IONS	Response to metal ions	1.62588e-19	3.25176e-19	157	2.25749	1.17472
SC	variable	REACTOME_LATE_ENDOSOMAL_MICROAUTOPHAGY	Late endosomal microautophagy	1.73596e-19	3.46756e-19	1203	1.30961	0.38914
SC	variable	REACTOME_SYNTHESIS_SECRETION_AND_INACTIVATION_OF_GLUCAGON_LIKE_PEPTIDE_1_GLP_1	Synthesis secretion and inactivation of glucagon like peptide 1 glp 1	1.81384e-19	3.61857e-19	1610	1.26047	0.333966
SC	variable	REACTOME_UNWINDING_OF_DNA	Unwinding of dna	2.19549e-19	4.37445e-19	499	1.53527	0.618496
SC	variable	REACTOME_TRANSCRIPTION_OF_E2F_TARGETS_UNDER_NEGATIVE_CONTROL_BY_DREAM_COMPLEX	Transcription of e2f targets under negative control by dream complex	2.35061e-19	4.67765e-19	995	1.34561	0.428258
SC	variable	REACTOME_VITAMIN_C_ASCORBATE_METABOLISM	Vitamin c ascorbate metabolism	2.37718e-19	4.72461e-19	338	1.69678	0.762801
SC	variable	REACTOME_PROSTANOID_LIGAND_RECEPTORS	Prostanoid ligand receptors	2.59069e-19	5.14252e-19	707	1.42641	0.512384
SC	variable	REACTOME_TIGHT_JUNCTION_INTERACTIONS	Tight junction interactions	2.60987e-19	5.17413e-19	1319	1.29135	0.368878
SC	variable	REACTOME_AFLATOXIN_ACTIVATION_AND_DETOXIFICATION	Aflatoxin activation and detoxification	2.7808e-19	5.50613e-19	493	1.53749	0.620574
SC	variable	REACTOME_MRNA_EDITING	Mrna editing	3.25079e-19	6.42872e-19	444	1.5748	0.655168
SC	variable	REACTOME_JNK_C_JUN_KINASES_PHOSPHORYLATION_AND_ACTIVATION_MEDIATED_BY_ACTIVATED_HUMAN_TAK1	Jnk c jun kinases phosphorylation and activation mediated by activated human tak1	3.65746e-19	7.22394e-19	1283	1.2947	0.372616
SC	variable	REACTOME_CREB1_PHOSPHORYLATION_THROUGH_THE_ACTIVATION_OF_CAMKII_CAMKK_CAMKIV_CASCASDE	Creb1 phosphorylation through the activation of camkii camkk camkiv cascasde	4.06499e-19	8.01888e-19	537	1.505	0.589762
SC	variable	REACTOME_NUCLEOTIDE_LIKE_PURINERGIC_RECEPTORS	Nucleotide like purinergic receptors	4.09382e-19	8.06573e-19	678	1.4347	0.520747
SC	variable	REACTOME_PHASE_2_PLATEAU_PHASE	Phase 2 plateau phase	5.10902e-19	1.00534e-18	757	1.40417	0.489717
SC	variable	REACTOME_REGULATION_OF_SIGNALING_BY_NODAL	Regulation of signaling by nodal	5.7294e-19	1.12602e-18	645	1.44628	0.532348
SC	variable	REACTOME_ADRENALINE_NORADRENALINE_INHIBITS_INSULIN_SECRETION	Adrenaline noradrenaline inhibits insulin secretion	6.58735e-19	1.29304e-18	1550	1.26136	0.334976
SC	variable	REACTOME_REGULATION_OF_INNATE_IMMUNE_RESPONSES_TO_CYTOSOLIC_DNA	Regulation of innate immune responses to cytosolic dna	6.86077e-19	1.34505e-18	538	1.50006	0.585024
SC	variable	REACTOME_MATURATION_OF_SARS_COV_2_NUCLEOPROTEIN	Maturation of sars cov 2 nucleoprotein	7.41111e-19	1.45115e-18	781	1.39406	0.479294
SC	variable	REACTOME_TRANSFERRIN_ENDOCYTOSIS_AND_RECYCLING	Transferrin endocytosis and recycling	8.17635e-19	1.59902e-18	892	1.36246	0.446213
SC	variable	REACTOME_SYNTHESIS_SECRETION_AND_DEACYLATION_OF_GHRELIN	Synthesis secretion and deacylation of ghrelin	9.92938e-19	1.93947e-18	1412	1.27435	0.349762
SC	variable	REACTOME_IMMUNOREGULATORY_INTERACTIONS_BETWEEN_A_LYMPHOID_AND_A_NON_LYMPHOID_CELL	Immunoregulatory interactions between a lymphoid and a non lymphoid cell	1.10452e-18	2.15476e-18	2871	1.1823	0.241593
SC	variable	REACTOME_APC_CDC20_MEDIATED_DEGRADATION_OF_NEK2A	Apc cdc20 mediated degradation of nek2a	1.64024e-18	3.19596e-18	1186	1.30186	0.380578
SC	variable	REACTOME_SYNTHESIS_OF_PYROPHOSPHATES_IN_THE_CYTOSOL	Synthesis of pyrophosphates in the cytosol	1.85246e-18	3.60504e-18	588	1.46443	0.550341
SC	variable	REACTOME_FRS_MEDIATED_FGFR2_SIGNALING	Frs mediated fgfr2 signaling	2.01837e-18	3.92311e-18	1797	1.23588	0.305541
SC	variable	REACTOME_STING_MEDIATED_INDUCTION_OF_HOST_IMMUNE_RESPONSES	Sting mediated induction of host immune responses	2.08166e-18	4.04116e-18	307	1.71725	0.780097
SC	variable	REACTOME_PTK6_REGULATES_RHO_GTPASES_RAS_GTPASE_AND_MAP_KINASES	Ptk6 regulates rho gtpases ras gtpase and map kinases	2.13135e-18	4.13258e-18	838	1.37095	0.455177
SC	variable	REACTOME_TRISTETRAPROLIN_TTP_ZFP36_BINDS_AND_DESTABILIZES_MRNA	Tristetraprolin ttp zfp36 binds and destabilizes mrna	2.24377e-18	4.34526e-18	765	1.39213	0.477295
SC	variable	REACTOME_CD163_MEDIATING_AN_ANTI_INFLAMMATORY_RESPONSE	Cd163 mediating an anti inflammatory response	2.36585e-18	4.57609e-18	532	1.49337	0.578573
SC	variable	REACTOME_ACTIVATION_OF_KAINATE_RECEPTORS_UPON_GLUTAMATE_BINDING	Activation of kainate receptors upon glutamate binding	2.37505e-18	4.58829e-18	2080	1.21636	0.282567
SC	variable	REACTOME_MET_RECEPTOR_ACTIVATION	Met receptor activation	2.42208e-18	4.67346e-18	516	1.50307	0.58791
SC	variable	REACTOME_GLYCOSPHINGOLIPID_METABOLISM	Glycosphingolipid metabolism	3.1904e-18	6.14849e-18	1825	1.23218	0.301208
SC	variable	REACTOME_PURINE_CATABOLISM	Purine catabolism	3.23327e-18	6.22356e-18	1078	1.31622	0.396397
SC	variable	REACTOME_CHYLOMICRON_ASSEMBLY	Chylomicron assembly	3.41272e-18	6.56102e-18	195	1.99336	0.995201
SC	variable	REACTOME_RHO_GTPASES_ACTIVATE_RHOTEKIN_AND_RHOPHILINS	Rho gtpases activate rhotekin and rhophilins	4.19991e-18	8.06463e-18	210	1.93454	0.951988
SC	variable	REACTOME_HIV_TRANSCRIPTION_INITIATION	Hiv transcription initiation	4.47565e-18	8.58374e-18	1291	1.28259	0.359062
SC	variable	REACTOME_SEPARATION_OF_SISTER_CHROMATIDS	Separation of sister chromatids	4.5133e-18	8.64549e-18	7138	1.10815	0.148159
SC	variable	REACTOME_COMMON_PATHWAY_OF_FIBRIN_CLOT_FORMATION	Common pathway of fibrin clot formation	4.74699e-18	9.0822e-18	666	1.42237	0.508301
SC	variable	REACTOME_METABOLISM_OF_CARBOHYDRATES	Metabolism of carbohydrates	4.75317e-18	9.08308e-18	14515	1.07363	0.102495
SC	variable	REACTOME_RECEPTOR_MEDIATED_MITOPHAGY	Receptor mediated mitophagy	6.45656e-18	1.23233e-17	414	1.57194	0.652548
SC	variable	REACTOME_FGFR2_MUTANT_RECEPTOR_ACTIVATION	Fgfr2 mutant receptor activation	6.48488e-18	1.23625e-17	1691	1.23999	0.310325
SC	variable	REACTOME_P75NTR_REGULATES_AXONOGENESIS	P75ntr regulates axonogenesis	7.4307e-18	1.41486e-17	595	1.4502	0.536249
SC	variable	REACTOME_RUNX1_REGULATES_ESTROGEN_RECEPTOR_MEDIATED_TRANSCRIPTION	Runx1 regulates estrogen receptor mediated transcription	9.01198e-18	1.71389e-17	678	1.41315	0.498917
SC	variable	REACTOME_TP53_REGULATES_TRANSCRIPTION_OF_CASPASE_ACTIVATORS_AND_CASPASES	Tp53 regulates transcription of caspase activators and caspases	9.53037e-18	1.81031e-17	583	1.45413	0.540154
SC	variable	REACTOME_SYNTHESIS_OF_PG	Synthesis of pg	9.67517e-18	1.83562e-17	280	1.74379	0.802225
SC	variable	REACTOME_SEMA3A_PAK_DEPENDENT_AXON_REPULSION	Sema3a pak dependent axon repulsion	1.0042e-17	1.90294e-17	1648	1.24193	0.312581
SC	variable	REACTOME_CYCLIN_A_B1_B2_ASSOCIATED_EVENTS_DURING_G2_M_TRANSITION	Cyclin a b1 b2 associated events during g2 m transition	1.09002e-17	2.06312e-17	1023	1.31998	0.400521
SC	variable	REACTOME_CALCINEURIN_ACTIVATES_NFAT	Calcineurin activates nfat	1.1473e-17	2.16894e-17	716	1.39767	0.483022
SC	variable	REACTOME_2_LTR_CIRCLE_FORMATION	2 ltr circle formation	1.50996e-17	2.85115e-17	372	1.60522	0.68277
SC	variable	REACTOME_CA_DEPENDENT_EVENTS	Ca dependent events	1.71529e-17	3.23501e-17	3162	1.16581	0.221339
SC	variable	REACTOME_MRNA_SPLICING_MINOR_PATHWAY	Mrna splicing minor pathway	1.72741e-17	3.25401e-17	940	1.33418	0.415949
SC	variable	REACTOME_TELOMERE_MAINTENANCE	Telomere maintenance	2.02558e-17	3.81116e-17	2586	1.18509	0.244993
SC	variable	REACTOME_APOPTOSIS_INDUCED_DNA_FRAGMENTATION	Apoptosis induced dna fragmentation	2.26954e-17	4.26512e-17	342	1.63607	0.710231
SC	variable	REACTOME_SELENOAMINO_ACID_METABOLISM	Selenoamino acid metabolism	2.35044e-17	4.41193e-17	4064	1.1436	0.193585
SC	variable	REACTOME_RET_SIGNALING	Ret signaling	2.39842e-17	4.49669e-17	2748	1.17841	0.236842
SC	variable	REACTOME_MITOTIC_METAPHASE_AND_ANAPHASE	Mitotic metaphase and anaphase	2.7025e-17	5.06081e-17	9082	1.09248	0.127605
SC	variable	REACTOME_WNT_LIGAND_BIOGENESIS_AND_TRAFFICKING	Wnt ligand biogenesis and trafficking	2.72431e-17	5.09564e-17	1302	1.27313	0.348384
SC	variable	REACTOME_P2Y_RECEPTORS	P2y receptors	3.23454e-17	6.04288e-17	534	1.47011	0.555927
SC	variable	REACTOME_AQUAPORIN_MEDIATED_TRANSPORT	Aquaporin mediated transport	3.31401e-17	6.18407e-17	2598	1.18319	0.242678
SC	variable	REACTOME_DISPLACEMENT_OF_DNA_GLYCOSYLASE_BY_APEX1	Displacement of dna glycosylase by apex1	3.4375e-17	6.40699e-17	229	1.83899	0.878915
SC	variable	REACTOME_ASSOCIATION_OF_TRIC_CCT_WITH_TARGET_PROTEINS_DURING_BIOSYNTHESIS	Association of tric cct with target proteins during biosynthesis	3.66315e-17	6.81956e-17	1373	1.26348	0.337398
SC	variable	REACTOME_PROCESSING_OF_SMDT1	Processing of smdt1	4.08689e-17	7.59951e-17	472	1.50707	0.591748
SC	variable	REACTOME_ORGANIC_CATION_TRANSPORT	Organic cation transport	4.1685e-17	7.74219e-17	677	1.40269	0.488193
SC	variable	REACTOME_CRMPS_IN_SEMA3A_SIGNALING	Crmps in sema3a signaling	4.42219e-17	8.20379e-17	1840	1.22174	0.288936
SC	variable	REACTOME_P75NTR_SIGNALS_VIA_NF_KB	P75ntr signals via nf kb	5.04404e-17	9.34647e-17	763	1.37265	0.456968
SC	variable	REACTOME_REGULATION_OF_TP53_ACTIVITY_THROUGH_METHYLATION	Regulation of tp53 activity through methylation	5.80394e-17	1.0742e-16	624	1.42131	0.507216
SC	variable	REACTOME_ATF6_ATF6_ALPHA_ACTIVATES_CHAPERONE_GENES	Atf6 atf6 alpha activates chaperone genes	7.6194e-17	1.40857e-16	265	1.74238	0.801059
SC	variable	REACTOME_RUNX3_REGULATES_BCL2L11_BIM_TRANSCRIPTION	Runx3 regulates bcl2l11 bim transcription	8.36524e-17	1.54465e-16	686	1.39446	0.479704
SC	variable	REACTOME_BETA_OXIDATION_OF_HEXANOYL_COA_TO_BUTANOYL_COA	Beta oxidation of hexanoyl coa to butanoyl coa	8.58515e-17	1.58342e-16	184	1.96993	0.978147
SC	variable	REACTOME_MITOCHONDRIAL_PROTEIN_IMPORT	Mitochondrial protein import	8.64378e-17	1.59238e-16	2009	1.2086	0.273331
SC	variable	REACTOME_IKK_COMPLEX_RECRUITMENT_MEDIATED_BY_RIP1	Ikk complex recruitment mediated by rip1	9.50586e-17	1.74917e-16	800	1.35795	0.441435
SC	variable	REACTOME_REGULATION_OF_TP53_ACTIVITY_THROUGH_ACETYLATION	Regulation of tp53 activity through acetylation	1.01833e-16	1.87165e-16	1081	1.29818	0.376487
SC	variable	REACTOME_TP53_REGULATES_TRANSCRIPTION_OF_DEATH_RECEPTORS_AND_LIGANDS	Tp53 regulates transcription of death receptors and ligands	1.05606e-16	1.93875e-16	733	1.37701	0.461538
SC	variable	REACTOME_ASSEMBLY_OF_THE_ORC_COMPLEX_AT_THE_ORIGIN_OF_REPLICATION	Assembly of the orc complex at the origin of replication	1.38035e-16	2.53117e-16	771	1.36371	0.447539
SC	variable	REACTOME_RETROGRADE_NEUROTROPHIN_SIGNALLING	Retrograde neurotrophin signalling	1.43977e-16	2.63708e-16	614	1.41862	0.504489
SC	variable	REACTOME_PROPIONYL_COA_CATABOLISM	Propionyl coa catabolism	1.60721e-16	2.94037e-16	382	1.56813	0.649048
SC	variable	REACTOME_EICOSANOID_LIGAND_BINDING_RECEPTORS	Eicosanoid ligand binding receptors	1.76189e-16	3.21966e-16	954	1.31823	0.398603
SC	variable	REACTOME_RUNX1_REGULATES_TRANSCRIPTION_OF_GENES_INVOLVED_IN_BCR_SIGNALING	Runx1 regulates transcription of genes involved in bcr signaling	1.81594e-16	3.31461e-16	567	1.43831	0.524379
SC	variable	REACTOME_DISEASES_ASSOCIATED_WITH_GLYCOSYLATION_PRECURSOR_BIOSYNTHESIS	Diseases associated with glycosylation precursor biosynthesis	1.84057e-16	3.35571e-16	469	1.49495	0.5801
SC	variable	REACTOME_ABORTIVE_ELONGATION_OF_HIV_1_TRANSCRIPT_IN_THE_ABSENCE_OF_TAT	Abortive elongation of hiv 1 transcript in the absence of tat	1.97987e-16	3.60554e-16	313	1.64775	0.720501
SC	variable	REACTOME_PTK6_PROMOTES_HIF1A_STABILIZATION	Ptk6 promotes hif1a stabilization	2.08607e-16	3.79459e-16	385	1.56227	0.643642
SC	variable	REACTOME_TRANSLESION_SYNTHESIS_BY_Y_FAMILY_DNA_POLYMERASES_BYPASSES_LESIONS_ON_DNA_TEMPLATE	Translesion synthesis by y family dna polymerases bypasses lesions on dna template	2.28524e-16	4.15214e-16	1222	1.27346	0.348759
SC	variable	REACTOME_CROSS_PRESENTATION_OF_PARTICULATE_EXOGENOUS_ANTIGENS_PHAGOSOMES	Cross presentation of particulate exogenous antigens phagosomes	2.41564e-16	4.38404e-16	436	1.51636	0.600614
SC	variable	REACTOME_FORMATION_OF_APOPTOSOME	Formation of apoptosome	2.42931e-16	4.40382e-16	490	1.47856	0.564188
SC	variable	REACTOME_ATF6_ATF6_ALPHA_ACTIVATES_CHAPERONES	Atf6 atf6 alpha activates chaperones	2.4855e-16	4.50053e-16	302	1.66089	0.731955
SC	variable	REACTOME_TRAFFICKING_AND_PROCESSING_OF_ENDOSOMAL_TLR	Trafficking and processing of endosomal tlr	3.30411e-16	5.97599e-16	423	1.52349	0.607384
SC	variable	REACTOME_FORMATION_OF_THE_EARLY_ELONGATION_COMPLEX	Formation of the early elongation complex	3.31823e-16	5.99471e-16	655	1.39584	0.481135
SC	variable	REACTOME_METABOLISM_OF_COFACTORS	Metabolism of cofactors	3.61881e-16	6.5303e-16	901	1.32513	0.406139
SC	variable	REACTOME_MRNA_DECAY_BY_5_TO_3_EXORIBONUCLEASE	Mrna decay by 5 to 3 exoribonuclease	3.84401e-16	6.92882e-16	602	1.41613	0.501953
SC	variable	REACTOME_PP2A_MEDIATED_DEPHOSPHORYLATION_OF_KEY_METABOLIC_FACTORS	Pp2a mediated dephosphorylation of key metabolic factors	4.07836e-16	7.34289e-16	195	1.89621	0.923118
SC	variable	REACTOME_ABERRANT_REGULATION_OF_MITOTIC_G1_S_TRANSITION_IN_CANCER_DUE_TO_RB1_DEFECTS	Aberrant regulation of mitotic g1 s transition in cancer due to rb1 defects	4.33538e-16	7.79681e-16	645	1.39765	0.483
SC	variable	REACTOME_SIGNALING_BY_ERBB2	Signaling by erbb2	4.61688e-16	8.29367e-16	3002	1.16188	0.216462
SC	variable	REACTOME_TRAF3_DEPENDENT_IRF_ACTIVATION_PATHWAY	Traf3 dependent irf activation pathway	5.70619e-16	1.02389e-15	551	1.43671	0.522771
SC	variable	REACTOME_NUCLEAR_PORE_COMPLEX_NPC_DISASSEMBLY	Nuclear pore complex npc disassembly	6.47287e-16	1.16015e-15	1519	1.23657	0.306338
SC	variable	REACTOME_DEFECTIVE_ST3GAL3_CAUSES_MCT12_AND_EIEE15	Defective st3gal3 causes mct12 and eiee15	6.5918e-16	1.18013e-15	254	1.731	0.791604
SC	variable	REACTOME_ORGANIC_CATION_ANION_ZWITTERION_TRANSPORT	Organic cation anion zwitterion transport	7.31792e-16	1.30866e-15	797	1.34567	0.428328
SC	variable	REACTOME_RAS_PROCESSING	Ras processing	8.49529e-16	1.51749e-15	1110	1.28268	0.359166
SC	variable	REACTOME_RECYCLING_OF_EIF2_GDP	Recycling of eif2 gdp	8.8078e-16	1.57155e-15	227	1.78737	0.837835
SC	variable	REACTOME_CYTOCHROME_C_MEDIATED_APOPTOTIC_RESPONSE	Cytochrome c mediated apoptotic response	8.86832e-16	1.58057e-15	519	1.44974	0.535798
SC	variable	REACTOME_FORMATION_OF_ATP_BY_CHEMIOSMOTIC_COUPLING	Formation of atp by chemiosmotic coupling	9.55245e-16	1.70059e-15	556	1.42988	0.515897
SC	variable	REACTOME_SEMA4D_MEDIATED_INHIBITION_OF_CELL_ATTACHMENT_AND_MIGRATION	Sema4d mediated inhibition of cell attachment and migration	1.00339e-15	1.7843e-15	275	1.68488	0.752648
SC	variable	REACTOME_IRS_ACTIVATION	Irs activation	1.06789e-15	1.89688e-15	465	1.48081	0.566382
SC	variable	REACTOME_ANCHORING_FIBRIL_FORMATION	Anchoring fibril formation	1.1036e-15	1.95811e-15	1093	1.28391	0.36054
SC	variable	REACTOME_IRF3_MEDIATED_ACTIVATION_OF_TYPE_1_IFN	Irf3 mediated activation of type 1 ifn	1.24612e-15	2.20853e-15	137	2.14878	1.10352
SC	variable	REACTOME_VASOPRESSIN_REGULATES_RENAL_WATER_HOMEOSTASIS_VIA_AQUAPORINS	Vasopressin regulates renal water homeostasis via aquaporins	1.39838e-15	2.47561e-15	2325	1.18319	0.242678
SC	variable	REACTOME_SIGNALING_BY_NTRK3_TRKC	Signaling by ntrk3 trkc	1.46787e-15	2.59574e-15	1403	1.24407	0.315063
SC	variable	REACTOME_TETRAHYDROBIOPTERIN_BH4_SYNTHESIS_RECYCLING_SALVAGE_AND_REGULATION	Tetrahydrobiopterin bh4 synthesis recycling salvage and regulation	1.63123e-15	2.88141e-15	617	1.39849	0.483868
SC	variable	REACTOME_SUMOYLATION_OF_SUMOYLATION_PROTEINS	Sumoylation of sumoylation proteins	1.89899e-15	3.35066e-15	1141	1.27404	0.349408
SC	variable	REACTOME_PYRUVATE_METABOLISM	Pyruvate metabolism	1.93587e-15	3.41194e-15	1404	1.24273	0.313518
SC	variable	REACTOME_INHIBITION_OF_THE_PROTEOLYTIC_ACTIVITY_OF_APC_C_REQUIRED_FOR_THE_ONSET_OF_ANAPHASE_BY_MITOTIC_SPINDLE_CHECKPOINT_COMPONENTS	Inhibition of the proteolytic activity of apc c required for the onset of anaphase by mitotic spindle checkpoint components	2.20191e-15	3.87654e-15	1062	1.28508	0.361861
SC	variable	REACTOME_RNA_POLYMERASE_I_PROMOTER_ESCAPE	Rna polymerase i promoter escape	2.95351e-15	5.19399e-15	1170	1.26781	0.342333
SC	variable	REACTOME_FATTY_ACIDS_BOUND_TO_GPR40_FFAR1_REGULATE_INSULIN_SECRETION	Fatty acids bound to gpr40 ffar1 regulate insulin secretion	3.08468e-15	5.41866e-15	537	1.42926	0.515268
SC	variable	REACTOME_VISUAL_PHOTOTRANSDUCTION	Visual phototransduction	3.28019e-15	5.75574e-15	4133	1.13123	0.177886
SC	variable	REACTOME_GAP_FILLING_DNA_REPAIR_SYNTHESIS_AND_LIGATION_IN_GG_NER	Gap filling dna repair synthesis and ligation in gg ner	3.28837e-15	5.76372e-15	794	1.33664	0.418616
SC	variable	REACTOME_RESOLUTION_OF_AP_SITES_VIA_THE_MULTIPLE_NUCLEOTIDE_PATCH_REPLACEMENT_PATHWAY	Resolution of ap sites via the multiple nucleotide patch replacement pathway	3.56814e-15	6.24719e-15	791	1.33688	0.418868
SC	variable	REACTOME_BRANCHED_CHAIN_AMINO_ACID_CATABOLISM	Branched chain amino acid catabolism	3.96442e-15	6.93337e-15	849	1.32213	0.40286
SC	variable	REACTOME_KERATAN_SULFATE_DEGRADATION	Keratan sulfate degradation	4.36565e-15	7.62668e-15	486	1.45409	0.540119
SC	variable	REACTOME_SARS_COV_1_INFECTION	Sars cov 1 infection	5.06424e-15	8.83739e-15	2460	1.17344	0.230743
SC	variable	REACTOME_HSF1_ACTIVATION	Hsf1 activation	5.7744e-15	1.00656e-14	1269	1.25218	0.32444
SC	variable	REACTOME_TNFR1_INDUCED_PROAPOPTOTIC_SIGNALING	Tnfr1 induced proapoptotic signaling	7.26232e-15	1.26453e-14	631	1.38137	0.466105
SC	variable	REACTOME_MASTL_FACILITATES_MITOTIC_PROGRESSION	Mastl facilitates mitotic progression	7.5905e-15	1.32023e-14	446	1.47425	0.55998
SC	variable	REACTOME_METABOLIC_DISORDERS_OF_BIOLOGICAL_OXIDATION_ENZYMES	Metabolic disorders of biological oxidation enzymes	9.18559e-15	1.59592e-14	1591	1.2194	0.286177
SC	variable	REACTOME_NONCANONICAL_ACTIVATION_OF_NOTCH3	Noncanonical activation of notch3	9.95682e-15	1.72802e-14	235	1.72628	0.787669
SC	variable	REACTOME_ERYTHROPOIETIN_ACTIVATES_PHOSPHOLIPASE_C_GAMMA_PLCG	Erythropoietin activates phospholipase c gamma plcg	1.00596e-14	1.74396e-14	466	1.45831	0.5443
SC	variable	REACTOME_ACTIVATION_OF_ATR_IN_RESPONSE_TO_REPLICATION_STRESS	Activation of atr in response to replication stress	1.08777e-14	1.88373e-14	1234	1.2532	0.325615
SC	variable	REACTOME_DOWNSTREAM_SIGNALING_OF_ACTIVATED_FGFR3	Downstream signaling of activated fgfr3	1.15048e-14	1.99016e-14	1686	1.21135	0.276617
SC	variable	REACTOME_PLATELET_SENSITIZATION_BY_LDL	Platelet sensitization by ldl	1.34219e-14	2.31925e-14	746	1.33991	0.422133
SC	variable	REACTOME_PEPTIDE_HORMONE_BIOSYNTHESIS	Peptide hormone biosynthesis	1.86925e-14	3.22649e-14	913	1.29904	0.377445
SC	variable	REACTOME_G_ALPHA_I_SIGNALLING_EVENTS	G alpha i signalling events	1.94194e-14	3.34833e-14	15632	1.06203	0.0868203
SC	variable	REACTOME_LISTERIA_MONOCYTOGENES_ENTRY_INTO_HOST_CELLS	Listeria monocytogenes entry into host cells	2.64817e-14	4.56106e-14	950	1.29	0.367373
SC	variable	REACTOME_PURINE_RIBONUCLEOSIDE_MONOPHOSPHATE_BIOSYNTHESIS	Purine ribonucleoside monophosphate biosynthesis	3.07441e-14	5.28945e-14	330	1.56007	0.641607
SC	variable	REACTOME_EUKARYOTIC_TRANSLATION_ELONGATION	Eukaryotic translation elongation	3.59363e-14	6.17607e-14	2932	1.15166	0.203711
SC	variable	REACTOME_CHK1_CHK2_CDS1_MEDIATED_INACTIVATION_OF_CYCLIN_B_CDK1_COMPLEX	Chk1 chk2 cds1 mediated inactivation of cyclin b cdk1 complex	3.61823e-14	6.21161e-14	465	1.4463	0.532371
SC	variable	REACTOME_ACTIVATION_OF_PUMA_AND_TRANSLOCATION_TO_MITOCHONDRIA	Activation of puma and translocation to mitochondria	6.34147e-14	1.0875e-13	571	1.38745	0.472432
SC	variable	REACTOME_VIRAL_MESSENGER_RNA_SYNTHESIS	Viral messenger rna synthesis	7.03602e-14	1.20531e-13	1187	1.24943	0.321268
SC	variable	REACTOME_NEF_MEDIATES_DOWN_MODULATION_OF_CELL_SURFACE_RECEPTORS_BY_RECRUITING_THEM_TO_CLATHRIN_ADAPTERS	Nef mediates down modulation of cell surface receptors by recruiting them to clathrin adapters	7.26405e-14	1.24303e-13	584	1.38094	0.465648
SC	variable	REACTOME_VEGFR2_MEDIATED_CELL_PROLIFERATION	Vegfr2 mediated cell proliferation	7.51852e-14	1.28519e-13	1255	1.24118	0.311707
SC	variable	REACTOME_SIRT1_NEGATIVELY_REGULATES_RRNA_EXPRESSION	Sirt1 negatively regulates rrna expression	7.56489e-14	1.29173e-13	628	1.36394	0.447785
SC	variable	REACTOME_DNA_DAMAGE_BYPASS	Dna damage bypass	7.89274e-14	1.34626e-13	1564	1.21235	0.277803
SC	variable	REACTOME_ACYL_CHAIN_REMODELING_OF_CL	Acyl chain remodeling of cl	8.36681e-14	1.42559e-13	463	1.43916	0.525223
SC	variable	REACTOME_PCNA_DEPENDENT_LONG_PATCH_BASE_EXCISION_REPAIR	Pcna dependent long patch base excision repair	8.66159e-14	1.47423e-13	721	1.33359	0.415317
SC	variable	REACTOME_SENSING_OF_DNA_DOUBLE_STRAND_BREAKS	Sensing of dna double strand breaks	1.01222e-13	1.72098e-13	181	1.82745	0.869835
SC	variable	REACTOME_MECP2_REGULATES_TRANSCRIPTION_OF_NEURONAL_LIGANDS	Mecp2 regulates transcription of neuronal ligands	1.05549e-13	1.79264e-13	525	1.40361	0.489144
SC	variable	REACTOME_ADVANCED_GLYCOSYLATION_ENDPRODUCT_RECEPTOR_SIGNALING	Advanced glycosylation endproduct receptor signaling	1.09557e-13	1.85872e-13	470	1.43232	0.518357
SC	variable	REACTOME_SEMA3A_PLEXIN_REPULSION_SIGNALING_BY_INHIBITING_INTEGRIN_ADHESION	Sema3a plexin repulsion signaling by inhibiting integrin adhesion	1.45298e-13	2.46247e-13	1436	1.22015	0.287062
SC	variable	REACTOME_DISORDERS_OF_TRANSMEMBRANE_TRANSPORTERS	Disorders of transmembrane transporters	1.67367e-13	2.83346e-13	5790	1.10156	0.139543
SC	variable	REACTOME_ACYL_CHAIN_REMODELLING_OF_PC	Acyl chain remodelling of pc	1.69084e-13	2.85949e-13	884	1.291	0.368487
SC	variable	REACTOME_RUNX1_AND_FOXP3_CONTROL_THE_DEVELOPMENT_OF_REGULATORY_T_LYMPHOCYTES_TREGS	Runx1 and foxp3 control the development of regulatory t lymphocytes tregs	1.70112e-13	2.87381e-13	786	1.31205	0.391824
SC	variable	REACTOME_DUAL_INCISION_IN_GG_NER	Dual incision in gg ner	1.74215e-13	2.93999e-13	1329	1.22927	0.297797
SC	variable	REACTOME_RESOLUTION_OF_D_LOOP_STRUCTURES	Resolution of d loop structures	1.88055e-13	3.17018e-13	1312	1.23059	0.299355
SC	variable	REACTOME_TRAF6_MEDIATED_IRF7_ACTIVATION_IN_TLR7_8_OR_9_SIGNALING	Traf6 mediated irf7 activation in tlr7 8 or 9 signaling	2.16647e-13	3.64831e-13	311	1.55603	0.637867
SC	variable	REACTOME_REGULATION_OF_GLYCOLYSIS_BY_FRUCTOSE_2_6_BISPHOSPHATE_METABOLISM	Regulation of glycolysis by fructose 2 6 bisphosphate metabolism	2.41777e-13	4.06718e-13	408	1.46439	0.550298
SC	variable	REACTOME_HEDGEHOG_LIGAND_BIOGENESIS	Hedgehog ligand biogenesis	2.42277e-13	4.07128e-13	2099	1.17575	0.233582
SC	variable	REACTOME_DOWNSTREAM_SIGNALING_OF_ACTIVATED_FGFR4	Downstream signaling of activated fgfr4	2.65529e-13	4.4573e-13	1674	1.19921	0.262086
SC	variable	REACTOME_TRAF6_MEDIATED_IRF7_ACTIVATION	Traf6 mediated irf7 activation	3.65188e-13	6.12374e-13	717	1.32414	0.405051
SC	variable	REACTOME_NS1_MEDIATED_EFFECTS_ON_HOST_PATHWAYS	Ns1 mediated effects on host pathways	3.76268e-13	6.30289e-13	1281	1.23031	0.299027
SC	variable	REACTOME_DNA_METHYLATION	Dna methylation	4.32105e-13	7.23059e-13	523	1.39156	0.476707
SC	variable	REACTOME_RNA_POLYMERASE_III_CHAIN_ELONGATION	Rna polymerase iii chain elongation	4.97958e-13	8.32376e-13	340	1.51345	0.597843
SC	variable	REACTOME_MRNA_EDITING_C_TO_U_CONVERSION	Mrna editing c to u conversion	5.55297e-13	9.27247e-13	278	1.58529	0.66475
SC	variable	REACTOME_TRIGLYCERIDE_CATABOLISM	Triglyceride catabolism	5.85279e-13	9.76284e-13	1015	1.26099	0.334551
SC	variable	REACTOME_KILLING_MECHANISMS	Killing mechanisms	5.88567e-13	9.80739e-13	697	1.3261	0.407185
SC	variable	REACTOME_APOPTOTIC_CLEAVAGE_OF_CELLULAR_PROTEINS	Apoptotic cleavage of cellular proteins	6.4213e-13	1.06887e-12	2025	1.17563	0.23344
SC	variable	REACTOME_CROSSLINKING_OF_COLLAGEN_FIBRILS	Crosslinking of collagen fibrils	7.05035e-13	1.17235e-12	1245	1.23089	0.299704
SC	variable	REACTOME_GLI_PROTEINS_BIND_PROMOTERS_OF_HH_RESPONSIVE_GENES_TO_PROMOTE_TRANSCRIPTION	Gli proteins bind promoters of hh responsive genes to promote transcription	8.06124e-13	1.33904e-12	859	1.28577	0.362629
SC	variable	REACTOME_IRF3_MEDIATED_INDUCTION_OF_TYPE_I_IFN	Irf3 mediated induction of type i ifn	8.68801e-13	1.44165e-12	237	1.64487	0.71797
SC	variable	REACTOME_NUCLEAR_IMPORT_OF_REV_PROTEIN	Nuclear import of rev protein	9.27636e-13	1.53767e-12	1151	1.24009	0.310444
SC	variable	REACTOME_ALPHA_LINOLENIC_OMEGA3_AND_LINOLEIC_OMEGA6_ACID_METABOLISM	Alpha linolenic omega3 and linoleic omega6 acid metabolism	1.03277e-12	1.71016e-12	389	1.46199	0.547934
SC	variable	REACTOME_SLBP_DEPENDENT_PROCESSING_OF_REPLICATION_DEPENDENT_HISTONE_PRE_MRNAS	Slbp dependent processing of replication dependent histone pre mrnas	1.19622e-12	1.97875e-12	276	1.57639	0.656625
SC	variable	REACTOME_NEF_MEDIATED_DOWNREGULATION_OF_MHC_CLASS_I_COMPLEX_CELL_SURFACE_EXPRESSION	Nef mediated downregulation of mhc class i complex cell surface expression	1.2714e-12	2.10092e-12	307	1.53606	0.619231
SC	variable	REACTOME_SYNTHESIS_OF_PA	Synthesis of pa	1.27369e-12	2.10251e-12	1841	1.18249	0.241826
SC	variable	REACTOME_SIGNALING_BY_MRAS_COMPLEX_MUTANTS	Signaling by mras complex mutants	1.47307e-12	2.42911e-12	321	1.51853	0.602675
SC	variable	REACTOME_RHOH_GTPASE_CYCLE	Rhoh gtpase cycle	1.69147e-12	2.78637e-12	1840	1.18139	0.24048
SC	variable	REACTOME_GLUCOCORTICOID_BIOSYNTHESIS	Glucocorticoid biosynthesis	1.69457e-12	2.78858e-12	272	1.57666	0.656869
SC	variable	REACTOME_DNA_STRAND_ELONGATION	Dna strand elongation	1.75169e-12	2.87959e-12	1313	1.21938	0.286144
SC	variable	REACTOME_NEGATIVE_REGULATION_OF_FGFR3_SIGNALING	Negative regulation of fgfr3 signaling	1.914e-12	3.14315e-12	1587	1.19658	0.258914
SC	variable	REACTOME_MRNA_CAPPING	Mrna capping	1.96579e-12	3.22487e-12	841	1.28336	0.359926
SC	variable	REACTOME_FORMATION_OF_FIBRIN_CLOT_CLOTTING_CASCADE	Formation of fibrin clot clotting cascade	2.29832e-12	3.7665e-12	1275	1.22169	0.288881
SC	variable	REACTOME_COPI_INDEPENDENT_GOLGI_TO_ER_RETROGRADE_TRAFFIC	Copi independent golgi to er retrograde traffic	2.41029e-12	3.94592e-12	2194	1.16312	0.217995
SC	variable	REACTOME_REPRESSION_OF_WNT_TARGET_GENES	Repression of wnt target genes	2.96985e-12	4.85697e-12	1882	1.17683	0.2349
SC	variable	REACTOME_INTERACTIONS_OF_REV_WITH_HOST_CELLULAR_PROTEINS	Interactions of rev with host cellular proteins	3.28172e-12	5.3615e-12	1230	1.22441	0.292091
SC	variable	REACTOME_ACTIVATION_OF_PPARGC1A_PGC_1ALPHA_BY_PHOSPHORYLATION	Activation of ppargc1a pgc 1alpha by phosphorylation	3.38946e-12	5.53183e-12	682	1.31676	0.396995
SC	variable	REACTOME_PHOSPHOLIPASE_C_MEDIATED_CASCADE_FGFR2	Phospholipase c mediated cascade fgfr2	3.44096e-12	5.6101e-12	1492	1.20082	0.264015
SC	variable	REACTOME_DEX_H_BOX_HELICASES_ACTIVATE_TYPE_I_IFN_AND_INFLAMMATORY_CYTOKINES_PRODUCTION	Dex h box helicases activate type i ifn and inflammatory cytokines production	5.64172e-12	9.18877e-12	222	1.64015	0.713824
SC	variable	REACTOME_FORMATION_OF_SENESCENCE_ASSOCIATED_HETEROCHROMATIN_FOCI_SAHF	Formation of senescence associated heterochromatin foci sahf	5.82169e-12	9.47218e-12	585	1.34279	0.425229
SC	variable	REACTOME_WNT_MEDIATED_ACTIVATION_OF_DVL	Wnt mediated activation of dvl	6.15512e-12	1.00044e-11	187	1.7198	0.782243
SC	variable	REACTOME_TERMINATION_OF_TRANSLESION_DNA_SYNTHESIS	Termination of translesion dna synthesis	7.13642e-12	1.15876e-11	1062	1.23965	0.309938
SC	variable	REACTOME_FRUCTOSE_CATABOLISM	Fructose catabolism	7.20847e-12	1.16926e-11	231	1.61851	0.694666
SC	variable	REACTOME_SUMO_IS_PROTEOLYTICALLY_PROCESSED	Sumo is proteolytically processed	9.91734e-12	1.60701e-11	220	1.63356	0.708018
SC	variable	REACTOME_CITRIC_ACID_CYCLE_TCA_CYCLE	Citric acid cycle tca cycle	1.02366e-11	1.65584e-11	928	1.25683	0.329795
SC	variable	REACTOME_DEFECTIVE_CHST6_CAUSES_MCDC1	Defective chst6 causes mcdc1	1.02395e-11	1.65584e-11	192	1.69574	0.761915
SC	variable	REACTOME_MHC_CLASS_II_ANTIGEN_PRESENTATION	Mhc class ii antigen presentation	1.26434e-11	2.0425e-11	4621	1.10451	0.143402
SC	variable	REACTOME_ACTIVATION_OF_NIMA_KINASES_NEK9_NEK6_NEK7	Activation of nima kinases nek9 nek6 nek7	1.41195e-11	2.27863e-11	543	1.35044	0.433429
SC	variable	REACTOME_TRANSLESION_SYNTHESIS_BY_POLK	Translesion synthesis by polk	1.41701e-11	2.28447e-11	854	1.26738	0.341852
SC	variable	REACTOME_GLYCOLYSIS	Glycolysis	1.67511e-11	2.69785e-11	2100	1.15966	0.213706
SC	variable	REACTOME_TRIGLYCERIDE_BIOSYNTHESIS	Triglyceride biosynthesis	2.11972e-11	3.41045e-11	826	1.26982	0.344621
SC	variable	REACTOME_FACTORS_INVOLVED_IN_MEGAKARYOCYTE_DEVELOPMENT_AND_PLATELET_PRODUCTION	Factors involved in megakaryocyte development and platelet production	2.57726e-11	4.14239e-11	6541	1.08526	0.118045
SC	variable	REACTOME_TYPE_I_HEMIDESMOSOME_ASSEMBLY	Type i hemidesmosome assembly	2.69785e-11	4.33183e-11	410	1.40951	0.495195
SC	variable	REACTOME_INTERACTIONS_OF_VPR_WITH_HOST_CELLULAR_PROTEINS	Interactions of vpr with host cellular proteins	2.82438e-11	4.53042e-11	1151	1.221	0.288061
SC	variable	REACTOME_CLEC7A_INFLAMMASOME_PATHWAY	Clec7a inflammasome pathway	3.03447e-11	4.86251e-11	242	1.57421	0.65463
SC	variable	REACTOME_TRANSPORT_OF_BILE_SALTS_AND_ORGANIC_ACIDS_METAL_IONS_AND_AMINE_COMPOUNDS	Transport of bile salts and organic acids metal ions and amine compounds	3.24229e-11	5.19028e-11	4140	1.10842	0.1485
SC	variable	REACTOME_NEGATIVE_REGULATION_OF_FGFR4_SIGNALING	Negative regulation of fgfr4 signaling	3.59222e-11	5.74466e-11	1575	1.18388	0.243529
SC	variable	REACTOME_PEPTIDE_HORMONE_METABOLISM	Peptide hormone metabolism	3.81024e-11	6.08719e-11	5351	1.09406	0.129687
SC	variable	REACTOME_NEUROFASCIN_INTERACTIONS	Neurofascin interactions	3.86708e-11	6.17178e-11	523	1.34879	0.431662
SC	variable	REACTOME_CHYLOMICRON_REMODELING	Chylomicron remodeling	4.60502e-11	7.34214e-11	229	1.58835	0.667525
SC	variable	REACTOME_HYALURONAN_BIOSYNTHESIS_AND_EXPORT	Hyaluronan biosynthesis and export	5.03601e-11	8.02125e-11	573	1.32757	0.408788
SC	variable	REACTOME_RECOGNITION_OF_DNA_DAMAGE_BY_PCNA_CONTAINING_REPLICATION_COMPLEX	Recognition of dna damage by pcna containing replication complex	6.03175e-11	9.59762e-11	1075	1.22526	0.293083
SC	variable	REACTOME_APEX1_INDEPENDENT_RESOLUTION_OF_AP_SITES_VIA_THE_SINGLE_NUCLEOTIDE_REPLACEMENT_PATHWAY	Apex1 independent resolution of ap sites via the single nucleotide replacement pathway	6.66403e-11	1.05931e-10	77	2.31454	1.21073
SC	variable	REACTOME_REGULATION_OF_PTEN_LOCALIZATION	Regulation of pten localization	6.89774e-11	1.09536e-10	306	1.47986	0.565462
SC	variable	REACTOME_ACTIVATED_TAK1_MEDIATES_P38_MAPK_ACTIVATION	Activated tak1 mediates p38 mapk activation	7.48729e-11	1.18779e-10	1186	1.21172	0.27706
SC	variable	REACTOME_CALCITONIN_LIKE_LIGAND_RECEPTORS	Calcitonin like ligand receptors	9.05659e-11	1.43532e-10	654	1.29766	0.375911
SC	variable	REACTOME_FGFR2_LIGAND_BINDING_AND_ACTIVATION	Fgfr2 ligand binding and activation	9.98239e-11	1.58046e-10	1530	1.18194	0.24116
SC	variable	REACTOME_HDL_REMODELING	Hdl remodeling	1.3585e-10	2.1487e-10	281	1.49657	0.581656
SC	variable	REACTOME_GLUTATHIONE_SYNTHESIS_AND_RECYCLING	Glutathione synthesis and recycling	1.70953e-10	2.70123e-10	498	1.34421	0.426754
SC	variable	REACTOME_SUMO_IS_CONJUGATED_TO_E1_UBA2_SAE1	Sumo is conjugated to e1 uba2 sae1	1.7542e-10	2.76906e-10	128	1.84817	0.886095
SC	variable	REACTOME_ABC_TRANSPORTERS_IN_LIPID_HOMEOSTASIS	Abc transporters in lipid homeostasis	2.07839e-10	3.27754e-10	602	1.30526	0.384341
SC	variable	REACTOME_TRANSPORT_OF_NUCLEOSIDES_AND_FREE_PURINE_AND_PYRIMIDINE_BASES_ACROSS_THE_PLASMA_MEMBRANE	Transport of nucleosides and free purine and pyrimidine bases across the plasma membrane	2.21012e-10	3.48182e-10	411	1.38424	0.469093
SC	variable	REACTOME_G1_S_SPECIFIC_TRANSCRIPTION	G1 s specific transcription	2.47462e-10	3.89465e-10	1013	1.22409	0.291707
SC	variable	REACTOME_BINDING_OF_TCF_LEF_CTNNB1_TO_TARGET_GENE_PROMOTERS	Binding of tcf lef ctnnb1 to target gene promoters	3.01077e-10	4.73377e-10	1189	1.20339	0.267103
SC	variable	REACTOME_PHASE_II_CONJUGATION_OF_COMPOUNDS	Phase ii conjugation of compounds	4.4685e-10	7.01876e-10	3557	1.10989	0.150416
SC	variable	REACTOME_ACTIVATION_OF_IRF3_IRF7_MEDIATED_BY_TBK1_IKK_EPSILON	Activation of irf3 irf7 mediated by tbk1 ikk epsilon	4.7344e-10	7.42908e-10	757	1.26017	0.333617
SC	variable	REACTOME_CALNEXIN_CALRETICULIN_CYCLE	Calnexin calreticulin cycle	5.12275e-10	8.03054e-10	960	1.22623	0.294224
SC	variable	REACTOME_P75NTR_RECRUITS_SIGNALLING_COMPLEXES	P75ntr recruits signalling complexes	5.1293e-10	8.03287e-10	586	1.30182	0.380532
SC	variable	REACTOME_MUCOPOLYSACCHARIDOSES	Mucopolysaccharidoses	5.53705e-10	8.6629e-10	328	1.42972	0.515732
SC	variable	REACTOME_OTHER_SEMAPHORIN_INTERACTIONS	Other semaphorin interactions	5.81515e-10	9.08903e-10	2318	1.13766	0.186071
SC	variable	REACTOME_MITOCHONDRIAL_TRANSLATION	Mitochondrial translation	6.83898e-10	1.06788e-09	2285	1.1381	0.186628
SC	variable	REACTOME_ACTIVATION_OF_AMPK_DOWNSTREAM_OF_NMDARS	Activation of ampk downstream of nmdars	1.01359e-09	1.58111e-09	1050	1.21054	0.275656
SC	variable	REACTOME_METABOLISM_OF_ANGIOTENSINOGEN_TO_ANGIOTENSINS	Metabolism of angiotensinogen to angiotensins	1.01792e-09	1.58632e-09	914	1.22788	0.296174
SC	variable	REACTOME_INTRINSIC_PATHWAY_OF_FIBRIN_CLOT_FORMATION	Intrinsic pathway of fibrin clot formation	1.0584e-09	1.64778e-09	713	1.26281	0.336641
SC	variable	REACTOME_ACETYLCHOLINE_REGULATES_INSULIN_SECRETION	Acetylcholine regulates insulin secretion	1.12341e-09	1.74728e-09	1111	1.20326	0.266946
SC	variable	REACTOME_EARLY_PHASE_OF_HIV_LIFE_CYCLE	Early phase of hiv life cycle	1.33033e-09	2.06709e-09	563	1.29989	0.378389
SC	variable	REACTOME_SIGNALING_BY_PTK6	Signaling by ptk6	1.35076e-09	2.09678e-09	3652	1.10497	0.144004
SC	variable	REACTOME_PI_3K_CASCADE_FGFR3	Pi 3k cascade fgfr3	1.40925e-09	2.18544e-09	1421	1.17575	0.233584
SC	variable	REACTOME_RECYCLING_OF_BILE_ACIDS_AND_SALTS	Recycling of bile acids and salts	1.48879e-09	2.30653e-09	932	1.22269	0.290059
SC	variable	REACTOME_NEGATIVE_REGULATION_OF_FLT3	Negative regulation of flt3	1.56261e-09	2.41855e-09	658	1.27206	0.347162
SC	variable	REACTOME_SIGNALING_BY_ERBB4	Signaling by erbb4	2.0256e-09	3.13209e-09	4003	1.09872	0.135825
SC	variable	REACTOME_G0_AND_EARLY_G1	G0 and early g1	2.37012e-09	3.66123e-09	1246	1.18614	0.246271
SC	variable	REACTOME_TRANSPORT_OF_THE_SLBP_DEPENDANT_MATURE_MRNA	Transport of the slbp dependant mature mrna	2.56731e-09	3.96199e-09	1109	1.19826	0.260938
SC	variable	REACTOME_EXTENSION_OF_TELOMERES	Extension of telomeres	2.67506e-09	4.12427e-09	2052	1.14062	0.189812
SC	variable	REACTOME_ANTIGEN_PRESENTATION_FOLDING_ASSEMBLY_AND_PEPTIDE_LOADING_OF_CLASS_I_MHC	Antigen presentation folding assembly and peptide loading of class i mhc	2.93173e-09	4.5156e-09	579	1.28732	0.364367
SC	variable	REACTOME_DISEASES_OF_IMMUNE_SYSTEM	Diseases of immune system	3.60756e-09	5.55117e-09	1123	1.19471	0.256655
SC	variable	REACTOME_ROS_AND_RNS_PRODUCTION_IN_PHAGOCYTES	Ros and rns production in phagocytes	3.93146e-09	6.04371e-09	1032	1.20366	0.26743
SC	variable	REACTOME_SYNTHESIS_OF_WYBUTOSINE_AT_G37_OF_TRNA_PHE	Synthesis of wybutosine at g37 of trna phe	3.95384e-09	6.07224e-09	218	1.52159	0.605579
SC	variable	REACTOME_ELEVATION_OF_CYTOSOLIC_CA2_LEVELS	Elevation of cytosolic ca2 levels	3.99556e-09	6.13039e-09	788	1.2375	0.307426
SC	variable	REACTOME_MITOCHONDRIAL_IRON_SULFUR_CLUSTER_BIOGENESIS	Mitochondrial iron sulfur cluster biogenesis	4.65906e-09	7.14149e-09	414	1.34576	0.428425
SC	variable	REACTOME_TRANSCRIPTION_OF_E2F_TARGETS_UNDER_NEGATIVE_CONTROL_BY_P107_RBL1_AND_P130_RBL2_IN_COMPLEX_WITH_HDAC1	Transcription of e2f targets under negative control by p107 rbl1 and p130 rbl2 in complex with hdac1	5.36875e-09	8.22138e-09	585	1.27971	0.355814
SC	variable	REACTOME_LYSOSOME_VESICLE_BIOGENESIS	Lysosome vesicle biogenesis	5.39775e-09	8.25783e-09	1391	1.17043	0.227041
SC	variable	REACTOME_CASPASE_MEDIATED_CLEAVAGE_OF_CYTOSKELETAL_PROTEINS	Caspase mediated cleavage of cytoskeletal proteins	5.74772e-09	8.78477e-09	373	1.36576	0.449701
SC	variable	REACTOME_VEGF_LIGAND_RECEPTOR_INTERACTIONS	Vegf ligand receptor interactions	6.41651e-09	9.79752e-09	617	1.2694	0.34415
SC	variable	REACTOME_SYNTHESIS_OF_PI	Synthesis of pi	7.48231e-09	1.14139e-08	244	1.47295	0.558713
SC	variable	REACTOME_ER_QUALITY_CONTROL_COMPARTMENT_ERQC	Er quality control compartment erqc	7.52888e-09	1.1474e-08	923	1.21231	0.277757
SC	variable	REACTOME_NEGATIVE_FEEDBACK_REGULATION_OF_MAPK_PATHWAY	Negative feedback regulation of mapk pathway	7.84708e-09	1.19474e-08	236	1.48236	0.567892
SC	variable	REACTOME_REGULATION_OF_TP53_ACTIVITY_THROUGH_ASSOCIATION_WITH_CO_FACTORS	Regulation of tp53 activity through association with co factors	7.99823e-09	1.21659e-08	724	1.24355	0.314467
SC	variable	REACTOME_EXPORT_OF_VIRAL_RIBONUCLEOPROTEINS_FROM_NUCLEUS	Export of viral ribonucleoproteins from nucleus	8.09634e-09	1.23033e-08	1093	1.19244	0.25392
SC	variable	REACTOME_BBSOME_MEDIATED_CARGO_TARGETING_TO_CILIUM	Bbsome mediated cargo targeting to cilium	9.68687e-09	1.47063e-08	984	1.20296	0.266585
SC	variable	REACTOME_BUDDING_AND_MATURATION_OF_HIV_VIRION	Budding and maturation of hiv virion	9.92594e-09	1.50548e-08	1058	1.19464	0.256576
SC	variable	REACTOME_FIBRONECTIN_MATRIX_FORMATION	Fibronectin matrix formation	1.04158e-08	1.57827e-08	448	1.32016	0.400711
SC	variable	REACTOME_WAX_AND_PLASMALOGEN_BIOSYNTHESIS	Wax and plasmalogen biosynthesis	1.08297e-08	1.63943e-08	557	1.28082	0.357067
SC	variable	REACTOME_NRCAM_INTERACTIONS	Nrcam interactions	1.08812e-08	1.64565e-08	801	1.2273	0.295483
SC	variable	REACTOME_G2_M_DNA_REPLICATION_CHECKPOINT	G2 m dna replication checkpoint	1.18836e-08	1.79554e-08	207	1.5168	0.601034
SC	variable	REACTOME_SLC_MEDIATED_TRANSMEMBRANE_TRANSPORT	Slc mediated transmembrane transport	1.2348e-08	1.86393e-08	11173	1.05405	0.0759492
SC	variable	REACTOME_SNRNP_ASSEMBLY	Snrnp assembly	1.30892e-08	1.97394e-08	1553	1.15562	0.208667
SC	variable	REACTOME_PIWI_INTERACTING_RNA_PIRNA_BIOGENESIS	Piwi interacting rna pirna biogenesis	1.41369e-08	2.12993e-08	566	1.27548	0.351043
SC	variable	REACTOME_CHROMOSOME_MAINTENANCE	Chromosome maintenance	1.81351e-08	2.72972e-08	3776	1.09499	0.130923
SC	variable	REACTOME_PI_3K_CASCADE_FGFR4	Pi 3k cascade fgfr4	1.97153e-08	2.96477e-08	1409	1.1619	0.216484
SC	variable	REACTOME_TRANSLESION_SYNTHESIS_BY_POLH	Translesion synthesis by polh	1.97562e-08	2.96811e-08	617	1.25868	0.331912
SC	variable	REACTOME_INTERACTION_BETWEEN_L1_AND_ANKYRINS	Interaction between l1 and ankyrins	2.04869e-08	3.07498e-08	1527	1.15464	0.207446
SC	variable	REACTOME_LRR_FLII_INTERACTING_PROTEIN_1_LRRFIP1_ACTIVATES_TYPE_I_IFN_PRODUCTION	Lrr flii interacting protein 1 lrrfip1 activates type i ifn production	2.27419e-08	3.41021e-08	487	1.29576	0.373802
SC	variable	REACTOME_PHOSPHATE_BOND_HYDROLYSIS_BY_NUDT_PROTEINS	Phosphate bond hydrolysis by nudt proteins	2.79503e-08	4.18728e-08	489	1.29271	0.370399
SC	variable	REACTOME_METALLOTHIONEINS_BIND_METALS	Metallothioneins bind metals	2.80605e-08	4.19981e-08	73	2.04763	1.03395
SC	variable	REACTOME_FOLDING_OF_ACTIN_BY_CCT_TRIC	Folding of actin by cct tric	3.066e-08	4.58456e-08	300	1.39234	0.477513
SC	variable	REACTOME_GLUCAGON_TYPE_LIGAND_RECEPTORS	Glucagon type ligand receptors	3.22002e-08	4.81035e-08	1358	1.16235	0.217046
SC	variable	REACTOME_ARACHIDONATE_PRODUCTION_FROM_DAG	Arachidonate production from dag	3.38473e-08	5.05165e-08	159	1.58934	0.668431
SC	variable	REACTOME_NUCLEAR_SIGNALING_BY_ERBB4	Nuclear signaling by erbb4	4.06509e-08	6.06138e-08	2566	1.11367	0.155326
SC	variable	REACTOME_NICOTINATE_METABOLISM	Nicotinate metabolism	4.95773e-08	7.38544e-08	1598	1.14606	0.196681
SC	variable	REACTOME_FRUCTOSE_METABOLISM	Fructose metabolism	5.34286e-08	7.9517e-08	281	1.39934	0.484742
SC	variable	REACTOME_LINOLEIC_ACID_LA_METABOLISM	Linoleic acid la metabolism	6.02342e-08	8.95618e-08	260	1.41712	0.502958
SC	variable	REACTOME_PLASMA_LIPOPROTEIN_REMODELING	Plasma lipoprotein remodeling	6.03549e-08	8.96573e-08	1012	1.18685	0.247132
SC	variable	REACTOME_TIE2_SIGNALING	Tie2 signaling	6.1661e-08	9.15119e-08	1418	1.15472	0.207547
SC	variable	REACTOME_RHO_GTPASES_ACTIVATE_FORMINS	Rho gtpases activate formins	9.35529e-08	1.38713e-07	6145	1.06916	0.0964759
SC	variable	REACTOME_FASL_CD95L_SIGNALING	Fasl cd95l signaling	9.40764e-08	1.39359e-07	425	1.30296	0.381792
SC	variable	REACTOME_MITOTIC_PROMETAPHASE	Mitotic prometaphase	9.89769e-08	1.46482e-07	7863	1.06057	0.0848457
SC	variable	REACTOME_RUNX3_REGULATES_WNT_SIGNALING	Runx3 regulates wnt signaling	1.00988e-07	1.4932e-07	1029	1.18141	0.240508
SC	variable	REACTOME_NADE_MODULATES_DEATH_SIGNALLING	Nade modulates death signalling	1.03939e-07	1.5354e-07	230	1.44003	0.526103
SC	variable	REACTOME_LYSOSPHINGOLIPID_AND_LPA_RECEPTORS	Lysosphingolipid and lpa receptors	1.32384e-07	1.95378e-07	790	1.20828	0.272957
SC	variable	REACTOME_BETA_OXIDATION_OF_BUTANOYL_COA_TO_ACETYL_COA	Beta oxidation of butanoyl coa to acetyl coa	1.51723e-07	2.23711e-07	189	1.49057	0.575867
SC	variable	REACTOME_RNA_POLYMERASE_III_TRANSCRIPTION_INITIATION_FROM_TYPE_1_PROMOTER	Rna polymerase iii transcription initiation from type 1 promoter	1.52385e-07	2.24478e-07	634	1.23484	0.304325
SC	variable	REACTOME_THE_RETINOID_CYCLE_IN_CONES_DAYLIGHT_VISION	The retinoid cycle in cones daylight vision	1.82822e-07	2.69065e-07	269	1.38864	0.473676
SC	variable	REACTOME_REGULATION_OF_GLUCOKINASE_BY_GLUCOKINASE_REGULATORY_PROTEIN	Regulation of glucokinase by glucokinase regulatory protein	1.92428e-07	2.82941e-07	1014	1.17817	0.236543
SC	variable	REACTOME_METHYLATION	Methylation	2.28635e-07	3.35778e-07	839	1.19675	0.259119
SC	variable	REACTOME_ACTIVATED_NTRK2_SIGNALS_THROUGH_PI3K	Activated ntrk2 signals through pi3k	2.28786e-07	3.35778e-07	877	1.19189	0.253247
SC	variable	REACTOME_PHOSPHATE_BOND_HYDROLYSIS_BY_NTPDASE_PROTEINS	Phosphate bond hydrolysis by ntpdase proteins	2.34542e-07	3.43909e-07	191	1.47715	0.56282
SC	variable	REACTOME_DEFECTS_IN_COBALAMIN_B12_METABOLISM	Defects in cobalamin b12 metabolism	2.60982e-07	3.82324e-07	760	1.2069	0.27131
SC	variable	REACTOME_TP53_REGULATES_TRANSCRIPTION_OF_SEVERAL_ADDITIONAL_CELL_DEATH_GENES_WHOSE_SPECIFIC_ROLES_IN_P53_DEPENDENT_APOPTOSIS_REMAIN_UNCERTAIN	Tp53 regulates transcription of several additional cell death genes whose specific roles in p53 dependent apoptosis remain uncertain	2.61665e-07	3.82971e-07	760	1.20688	0.271282
SC	variable	REACTOME_METHIONINE_SALVAGE_PATHWAY	Methionine salvage pathway	2.64921e-07	3.8738e-07	236	1.41451	0.500304
SC	variable	REACTOME_ERYTHROCYTES_TAKE_UP_CARBON_DIOXIDE_AND_RELEASE_OXYGEN	Erythrocytes take up carbon dioxide and release oxygen	2.90196e-07	4.23947e-07	412	1.29376	0.371566
SC	variable	REACTOME_FGFR1C_LIGAND_BINDING_AND_ACTIVATION	Fgfr1c ligand binding and activation	2.9169e-07	4.25738e-07	693	1.21701	0.283346
SC	variable	REACTOME_MISMATCH_REPAIR	Mismatch repair	3.03076e-07	4.41951e-07	435	1.28389	0.360523
SC	variable	REACTOME_ION_HOMEOSTASIS	Ion homeostasis	3.45367e-07	5.03159e-07	3289	1.0916	0.126441
SC	variable	REACTOME_ESTROGEN_STIMULATED_SIGNALING_THROUGH_PRKCZ	Estrogen stimulated signaling through prkcz	3.49263e-07	5.08369e-07	243	1.4016	0.487079
SC	variable	REACTOME_DISEASES_ASSOCIATED_WITH_N_GLYCOSYLATION_OF_PROTEINS	Diseases associated with n glycosylation of proteins	3.58165e-07	5.20848e-07	415	1.28969	0.367022
SC	variable	REACTOME_MITOTIC_PROPHASE	Mitotic prophase	4.21719e-07	6.12707e-07	4173	1.08002	0.111064
SC	variable	REACTOME_RNA_POLYMERASE_I_TRANSCRIPTION_TERMINATION	Rna polymerase i transcription termination	7.34002e-07	1.06544e-06	831	1.18783	0.248329
SC	variable	REACTOME_RAS_ACTIVATION_UPON_CA2_INFLUX_THROUGH_NMDA_RECEPTOR	Ras activation upon ca2 influx through nmda receptor	7.7597e-07	1.12533e-06	1499	1.13515	0.182879
SC	variable	REACTOME_BASE_EXCISION_REPAIR	Base excision repair	7.81435e-07	1.13223e-06	1530	1.1336	0.180915
SC	variable	REACTOME_AGGREPHAGY	Aggrephagy	1.00208e-06	1.45059e-06	1458	1.13562	0.183476
SC	variable	REACTOME_ERK_MAPK_TARGETS	Erk mapk targets	1.26263e-06	1.8261e-06	1318	1.14178	0.191287
SC	variable	REACTOME_IRON_UPTAKE_AND_TRANSPORT	Iron uptake and transport	1.30263e-06	1.88223e-06	1929	1.11508	0.157144
SC	variable	REACTOME_PREGNENOLONE_BIOSYNTHESIS	Pregnenolone biosynthesis	1.32637e-06	1.91479e-06	437	1.2638	0.337767
SC	variable	REACTOME_ACTIVATED_PKN1_STIMULATES_TRANSCRIPTION_OF_AR_ANDROGEN_RECEPTOR_REGULATED_GENES_KLK2_AND_KLK3	Activated pkn1 stimulates transcription of ar androgen receptor regulated genes klk2 and klk3	1.43655e-06	2.07197e-06	978	1.16613	0.221723
SC	variable	REACTOME_ACTIVATION_OF_RAC1	Activation of rac1	1.46874e-06	2.11648e-06	1219	1.14693	0.197778
SC	variable	REACTOME_SIGNALING_BY_NTRK2_TRKB	Signaling by ntrk2 trkb	1.62106e-06	2.33385e-06	1888	1.11523	0.15734
SC	variable	REACTOME_GAP_JUNCTION_TRAFFICKING_AND_REGULATION	Gap junction trafficking and regulation	1.64442e-06	2.36534e-06	1572	1.12717	0.172704
SC	variable	REACTOME_HDMS_DEMETHYLATE_HISTONES	Hdms demethylate histones	1.70932e-06	2.45646e-06	1628	1.12454	0.169337
SC	variable	REACTOME_P75NTR_NEGATIVELY_REGULATES_CELL_CYCLE_VIA_SC1	P75ntr negatively regulates cell cycle via sc1	1.78135e-06	2.55766e-06	297	1.3268	0.407956
SC	variable	REACTOME_EPH_EPHRIN_SIGNALING	Eph ephrin signaling	2.03359e-06	2.9172e-06	5543	1.06423	0.0898097
SC	variable	REACTOME_INCRETIN_SYNTHESIS_SECRETION_AND_INACTIVATION	Incretin synthesis secretion and inactivation	2.10598e-06	3.01831e-06	1753	1.11845	0.161495
SC	variable	REACTOME_INACTIVATION_OF_CDC42_AND_RAC1	Inactivation of cdc42 and rac1	2.33443e-06	3.34272e-06	878	1.17222	0.229239
SC	variable	REACTOME_COBALAMIN_CBL_VITAMIN_B12_TRANSPORT_AND_METABOLISM	Cobalamin cbl vitamin b12 transport and metabolism	2.61515e-06	3.74132e-06	808	1.17936	0.237999
SC	variable	REACTOME_ACTIVATION_OF_THE_PRE_REPLICATIVE_COMPLEX	Activation of the pre replicative complex	2.90735e-06	4.15561e-06	1398	1.13181	0.178635
SC	variable	REACTOME_CHOLESTEROL_BIOSYNTHESIS	Cholesterol biosynthesis	3.08171e-06	4.40086e-06	734	1.18768	0.248148
SC	variable	REACTOME_RETINOID_CYCLE_DISEASE_EVENTS	Retinoid cycle disease events	3.10222e-06	4.42617e-06	307	1.31081	0.390463
SC	variable	REACTOME_ACYL_CHAIN_REMODELLING_OF_PE	Acyl chain remodelling of pe	3.83371e-06	5.46493e-06	928	1.16277	0.217571
SC	variable	REACTOME_RESPIRATORY_ELECTRON_TRANSPORT_ATP_SYNTHESIS_BY_CHEMIOSMOTIC_COUPLING_AND_HEAT_PRODUCTION_BY_UNCOUPLING_PROTEINS	Respiratory electron transport atp synthesis by chemiosmotic coupling and heat production by uncoupling proteins	4.84115e-06	6.89483e-06	3782	1.07533	0.104782
SC	variable	REACTOME_RUNX3_REGULATES_IMMUNE_RESPONSE_AND_CELL_MIGRATION	Runx3 regulates immune response and cell migration	5.46757e-06	7.78002e-06	338	1.28422	0.360895
SC	variable	REACTOME_TYROSINE_CATABOLISM	Tyrosine catabolism	5.47323e-06	7.78111e-06	127	1.52256	0.606503
SC	variable	REACTOME_DEACTIVATION_OF_THE_BETA_CATENIN_TRANSACTIVATING_COMPLEX	Deactivation of the beta catenin transactivating complex	5.73287e-06	8.14293e-06	3332	1.07986	0.110847
SC	variable	REACTOME_CASPASE_ACTIVATION_VIA_DEATH_RECEPTORS_IN_THE_PRESENCE_OF_LIGAND	Caspase activation via death receptors in the presence of ligand	6.41553e-06	9.10443e-06	854	1.16579	0.221307
SC	variable	REACTOME_DISSOLUTION_OF_FIBRIN_CLOT	Dissolution of fibrin clot	6.62917e-06	9.39922e-06	599	1.20191	0.265325
SC	variable	REACTOME_GLUTAMATE_AND_GLUTAMINE_METABOLISM	Glutamate and glutamine metabolism	7.88411e-06	1.11686e-05	539	1.21227	0.277712
SC	variable	REACTOME_TP53_REGULATES_TRANSCRIPTION_OF_GENES_INVOLVED_IN_G1_CELL_CYCLE_ARREST	Tp53 regulates transcription of genes involved in g1 cell cycle arrest	8.19381e-06	1.15969e-05	329	1.28198	0.358379
SC	variable	REACTOME_GAMMA_CARBOXYLATION_HYPUSINE_FORMATION_AND_ARYLSULFATASE_ACTIVATION	Gamma carboxylation hypusine formation and arylsulfatase activation	9.20774e-06	1.30204e-05	1584	1.11587	0.158174
SC	variable	REACTOME_MRNA_DECAY_BY_3_TO_5_EXORIBONUCLEASE	Mrna decay by 3 to 5 exoribonuclease	9.3256e-06	1.31753e-05	364	1.26364	0.337589
SC	variable	REACTOME_HS_GAG_DEGRADATION	Hs gag degradation	1.03424e-05	1.45988e-05	1501	1.11852	0.161592
SC	variable	REACTOME_REGULATION_OF_FZD_BY_UBIQUITINATION	Regulation of fzd by ubiquitination	1.1255e-05	1.58729e-05	1111	1.13893	0.187679
SC	variable	REACTOME_MECP2_REGULATES_NEURONAL_RECEPTORS_AND_CHANNELS	Mecp2 regulates neuronal receptors and channels	1.16233e-05	1.63778e-05	1590	1.11413	0.155917
SC	variable	REACTOME_SYNTHESIS_OF_IP2_IP_AND_INS_IN_THE_CYTOSOL	Synthesis of ip2 ip and ins in the cytosol	1.28556e-05	1.80981e-05	697	1.1784	0.236833
SC	variable	REACTOME_DEPOLYMERISATION_OF_THE_NUCLEAR_LAMINA	Depolymerisation of the nuclear lamina	1.30782e-05	1.83952e-05	958	1.14939	0.200868
SC	variable	REACTOME_HUR_ELAVL1_BINDS_AND_STABILIZES_MRNA	Hur elavl1 binds and stabilizes mrna	1.40286e-05	1.97145e-05	333	1.27086	0.34581
SC	variable	REACTOME_BETA_OXIDATION_OF_VERY_LONG_CHAIN_FATTY_ACIDS	Beta oxidation of very long chain fatty acids	1.62878e-05	2.28692e-05	306	1.28201	0.358406
SC	variable	REACTOME_SEALING_OF_THE_NUCLEAR_ENVELOPE_NE_BY_ESCRT_III	Sealing of the nuclear envelope ne by escrt iii	1.66406e-05	2.33439e-05	860	1.15629	0.209502
SC	variable	REACTOME_FANCONI_ANEMIA_PATHWAY	Fanconi anemia pathway	1.85588e-05	2.60119e-05	1316	1.12301	0.167375
SC	variable	REACTOME_E2F_MEDIATED_REGULATION_OF_DNA_REPLICATION	E2f mediated regulation of dna replication	1.91202e-05	2.6775e-05	920	1.14931	0.200774
SC	variable	REACTOME_HDR_THROUGH_SINGLE_STRAND_ANNEALING_SSA	Hdr through single strand annealing ssa	2.04035e-05	2.85432e-05	1435	1.11671	0.159256
SC	variable	REACTOME_SYNTHESIS_OF_PE	Synthesis of pe	2.04188e-05	2.85432e-05	797	1.16098	0.215341
SC	variable	REACTOME_CREB_PHOSPHORYLATION	Creb phosphorylation	2.04781e-05	2.86009e-05	515	1.2056	0.269753
SC	variable	REACTOME_PRESYNAPTIC_NICOTINIC_ACETYLCHOLINE_RECEPTORS	Presynaptic nicotinic acetylcholine receptors	2.55526e-05	3.56569e-05	285	1.28551	0.362337
SC	variable	REACTOME_FBXW7_MUTANTS_AND_NOTCH1_IN_CANCER	Fbxw7 mutants and notch1 in cancer	2.74962e-05	3.83353e-05	376	1.24155	0.312148
SC	variable	REACTOME_VXPX_CARGO_TARGETING_TO_CILIUM	Vxpx cargo targeting to cilium	3.00554e-05	4.18667e-05	956	1.14212	0.191711
SC	variable	REACTOME_CARGO_TRAFFICKING_TO_THE_PERICILIARY_MEMBRANE	Cargo trafficking to the periciliary membrane	3.02885e-05	4.21543e-05	2117	1.09246	0.127576
SC	variable	REACTOME_GOLGI_TO_ER_RETROGRADE_TRANSPORT	Golgi to er retrograde transport	3.04946e-05	4.2404e-05	5264	1.05711	0.0801254
SC	variable	REACTOME_PLATELET_CALCIUM_HOMEOSTASIS	Platelet calcium homeostasis	3.57654e-05	4.96898e-05	1762	1.10092	0.138716
SC	variable	REACTOME_POLB_DEPENDENT_LONG_PATCH_BASE_EXCISION_REPAIR	Polb dependent long patch base excision repair	3.84338e-05	5.33504e-05	129	1.45137	0.537419
SC	variable	REACTOME_NICOTINAMIDE_SALVAGING	Nicotinamide salvaging	3.91311e-05	5.42708e-05	963	1.13915	0.187953
SC	variable	REACTOME_ALK_MUTANTS_BIND_TKIS	Alk mutants bind tkis	4.05475e-05	5.61863e-05	904	1.14371	0.193727
SC	variable	REACTOME_SODIUM_PROTON_EXCHANGERS	Sodium proton exchangers	4.18028e-05	5.78752e-05	389	1.23019	0.298879
SC	variable	REACTOME_GLUCOSE_METABOLISM	Glucose metabolism	4.31931e-05	5.9748e-05	2705	1.07936	0.110177
SC	variable	REACTOME_NEGATIVE_REGULATION_OF_NMDA_RECEPTOR_MEDIATED_NEURONAL_TRANSMISSION	Negative regulation of nmda receptor mediated neuronal transmission	4.72442e-05	6.52949e-05	1605	1.10421	0.143008
SC	variable	REACTOME_SHC1_EVENTS_IN_EGFR_SIGNALING	Shc1 events in egfr signaling	4.87611e-05	6.73327e-05	634	1.17271	0.229849
SC	variable	REACTOME_RELEASE_OF_APOPTOTIC_FACTORS_FROM_THE_MITOCHONDRIA	Release of apoptotic factors from the mitochondria	5.47077e-05	7.54786e-05	378	1.22961	0.298199
SC	variable	REACTOME_UPTAKE_AND_ACTIONS_OF_BACTERIAL_TOXINS	Uptake and actions of bacterial toxins	5.70783e-05	7.86809e-05	1725	1.099	0.136191
SC	variable	REACTOME_HIGHLY_CALCIUM_PERMEABLE_NICOTINIC_ACETYLCHOLINE_RECEPTORS	Highly calcium permeable nicotinic acetylcholine receptors	5.92875e-05	8.16553e-05	276	1.27413	0.349508
SC	variable	REACTOME_SERINE_BIOSYNTHESIS	Serine biosynthesis	6.04269e-05	8.31525e-05	465	1.20253	0.266077
SC	variable	REACTOME_CHREBP_ACTIVATES_METABOLIC_GENE_EXPRESSION	Chrebp activates metabolic gene expression	7.04348e-05	9.68403e-05	115	1.46318	0.549104
SC	variable	REACTOME_SYNTHESIS_OF_SUBSTRATES_IN_N_GLYCAN_BIOSYTHESIS	Synthesis of substrates in n glycan biosythesis	7.67416e-05	0.00010542	2755	1.07565	0.105203
SC	variable	REACTOME_PENTOSE_PHOSPHATE_PATHWAY	Pentose phosphate pathway	8.40981e-05	0.000115426	791	1.14703	0.197899
SC	variable	REACTOME_DEFECTIVE_EXT2_CAUSES_EXOSTOSES_2	Defective ext2 causes exostoses 2	9.37628e-05	0.00012858	1432	1.10568	0.144933
SC	variable	REACTOME_TELOMERE_EXTENSION_BY_TELOMERASE	Telomere extension by telomerase	9.42651e-05	0.000129157	1040	1.12556	0.170641
SC	variable	REACTOME_REGULATION_OF_BACH1_ACTIVITY	Regulation of bach1 activity	0.000114716	0.000157043	627	1.16335	0.218289
SC	variable	REACTOME_HOMOLOGOUS_DNA_PAIRING_AND_STRAND_EXCHANGE	Homologous dna pairing and strand exchange	0.000125439	0.000171574	1383	1.10541	0.144575
SC	variable	REACTOME_DEGRADATION_OF_CYSTEINE_AND_HOMOCYSTEINE	Degradation of cysteine and homocysteine	0.000128308	0.000175347	872	1.13507	0.182785
SC	variable	REACTOME_TRAIL_SIGNALING	Trail signaling	0.000131648	0.000179757	377	1.21518	0.281176
SC	variable	REACTOME_MATURATION_OF_SARS_COV_1_NUCLEOPROTEIN	Maturation of sars cov 1 nucleoprotein	0.00018364	0.000250533	486	1.18144	0.240541
SC	variable	REACTOME_SYNTHESIS_OF_GDP_MANNOSE	Synthesis of gdp mannose	0.000188999	0.000257622	73	1.57221	0.65279
SC	variable	REACTOME_TRANSLATION_OF_SARS_COV_1_STRUCTURAL_PROTEINS	Translation of sars cov 1 structural proteins	0.000209371	0.000285147	1283	1.10548	0.144679
SC	variable	REACTOME_POLO_LIKE_KINASE_MEDIATED_EVENTS	Polo like kinase mediated events	0.00022134	0.00030119	438	1.1894	0.25023
SC	variable	REACTOME_FATTY_ACYL_COA_BIOSYNTHESIS	Fatty acyl coa biosynthesis	0.00025796	0.00035072	1690	1.08952	0.123687
SC	variable	REACTOME_ASSEMBLY_OF_THE_HIV_VIRION	Assembly of the hiv virion	0.000290212	0.000394232	458	1.18046	0.239346
SC	variable	REACTOME_INHIBITION_OF_REPLICATION_INITIATION_OF_DAMAGED_DNA_BY_RB1_E2F1	Inhibition of replication initiation of damaged dna by rb1 e2f1	0.000309546	0.000420136	569	1.15901	0.212888
SC	variable	REACTOME_PKA_ACTIVATION_IN_GLUCAGON_SIGNALLING	Pka activation in glucagon signalling	0.000315777	0.000428125	1175	1.10691	0.146532
SC	variable	REACTOME_APOBEC3G_MEDIATED_RESISTANCE_TO_HIV_1_INFECTION	Apobec3g mediated resistance to hiv 1 infection	0.000315971	0.000428125	96	1.45399	0.540017
SC	variable	REACTOME_ACYL_CHAIN_REMODELLING_OF_PI	Acyl chain remodelling of pi	0.000319633	0.000432718	528	1.16528	0.220675
SC	variable	REACTOME_RHO_GTPASES_ACTIVATE_IQGAPS	Rho gtpases activate iqgaps	0.000373335	0.000504988	1157	1.10626	0.145684
SC	variable	REACTOME_MULTIFUNCTIONAL_ANION_EXCHANGERS	Multifunctional anion exchangers	0.000381326	0.000515359	396	1.19112	0.252318
SC	variable	REACTOME_MEIOTIC_SYNAPSIS	Meiotic synapsis	0.00042222	0.000570141	1400	1.09491	0.130817
SC	variable	REACTOME_POSTMITOTIC_NUCLEAR_PORE_COMPLEX_NPC_REFORMATION	Postmitotic nuclear pore complex npc reformation	0.000433214	0.000584489	912	1.11923	0.162502
SC	variable	REACTOME_INTERLEUKIN_18_SIGNALING	Interleukin 18 signaling	0.000467003	0.000629542	146	1.33581	0.417713
SC	variable	REACTOME_REPRODUCTION	Reproduction	0.00047673	0.00064211	3425	1.05854	0.0820818
SC	variable	REACTOME_GLYCEROPHOSPHOLIPID_CATABOLISM	Glycerophospholipid catabolism	0.000481231	0.000647623	192	1.28399	0.360638
SC	variable	REACTOME_FLT3_SIGNALING_BY_CBL_MUTANTS	Flt3 signaling by cbl mutants	0.000560743	0.000753988	124	1.36423	0.448089
SC	variable	REACTOME_ABACAVIR_METABOLISM	Abacavir metabolism	0.000590201	0.000792927	77	1.49023	0.575536
SC	variable	REACTOME_CREB1_PHOSPHORYLATION_THROUGH_NMDA_RECEPTOR_MEDIATED_ACTIVATION_OF_RAS_SIGNALING	Creb1 phosphorylation through nmda receptor mediated activation of ras signaling	0.000617537	0.000828951	1953	1.07685	0.106814
SC	variable	REACTOME_SULFUR_AMINO_ACID_METABOLISM	Sulfur amino acid metabolism	0.000805897	0.00108088	1328	1.09194	0.126892
SC	variable	REACTOME_INTERLEUKIN_36_PATHWAY	Interleukin 36 pathway	0.000857214	0.00114874	181	1.27696	0.352718
SC	variable	REACTOME_DECTIN_2_FAMILY	Dectin 2 family	0.000941884	0.00126114	849	1.11507	0.157134
SC	variable	REACTOME_HDR_THROUGH_MMEJ_ALT_NHEJ	Hdr through mmej alt nhej	0.000952363	0.0012741	415	1.1702	0.226749
SC	variable	REACTOME_LIGAND_RECEPTOR_INTERACTIONS	Ligand receptor interactions	0.000960277	0.0012836	773	1.12082	0.164556
SC	variable	REACTOME_DEFECTIVE_RIPK1_MEDIATED_REGULATED_NECROSIS	Defective ripk1 mediated regulated necrosis	0.000979942	0.00130879	296	1.20526	0.269342
SC	variable	REACTOME_METABOLISM_OF_INGESTED_SEMET_SEC_MESEC_INTO_H2SE	Metabolism of ingested semet sec mesec into h2se	0.00101116	0.00134934	593	1.13885	0.18758
SC	variable	REACTOME_SIGNALING_BY_MAPK_MUTANTS	Signaling by mapk mutants	0.00106229	0.00141639	573	1.14076	0.189991
SC	variable	REACTOME_BIOSYNTHESIS_OF_EPA_DERIVED_SPMS	Biosynthesis of epa derived spms	0.00116218	0.00154827	256	1.21888	0.285554
SC	variable	REACTOME_TRANSCRIPTIONAL_REGULATION_OF_PLURIPOTENT_STEM_CELLS	Transcriptional regulation of pluripotent stem cells	0.00119727	0.00159368	2973	1.05776	0.0810166
SC	variable	REACTOME_ADORA2B_MEDIATED_ANTI_INFLAMMATORY_CYTOKINES_PRODUCTION	Adora2b mediated anti inflammatory cytokines production	0.00121831	0.00162033	6592	1.03807	0.0539091
SC	variable	REACTOME_LIPID_PARTICLE_ORGANIZATION	Lipid particle organization	0.00145687	0.00193599	147	1.29494	0.37289
SC	variable	REACTOME_CELLULAR_HEXOSE_TRANSPORT	Cellular hexose transport	0.0015816	0.00209999	696	1.12123	0.165079
SC	variable	REACTOME_ADRENOCEPTORS	Adrenoceptors	0.00168665	0.0022376	854	1.10776	0.147648
SC	variable	REACTOME_TRANSLATION_OF_REPLICASE_AND_ASSEMBLY_OF_THE_REPLICATION_TRANSCRIPTION_COMPLEX	Translation of replicase and assembly of the replication transcription complex	0.00172106	0.00228134	754	1.11498	0.157021
SC	variable	REACTOME_DNA_DAMAGE_TELOMERE_STRESS_INDUCED_SENESCENCE	Dna damage telomere stress induced senescence	0.00186724	0.00247304	1230	1.08765	0.12121
SC	variable	REACTOME_N_GLYCAN_TRIMMING_IN_THE_ER_AND_CALNEXIN_CALRETICULIN_CYCLE	N glycan trimming in the er and calnexin calreticulin cycle	0.00192929	0.00255309	1326	1.0839	0.116236
SC	variable	REACTOME_GDP_FUCOSE_BIOSYNTHESIS	Gdp fucose biosynthesis	0.00194231	0.00256818	281	1.1955	0.257617
SC	variable	REACTOME_VITAMINS	Vitamins	0.00205637	0.00271673	456	1.14816	0.199327
SC	variable	REACTOME_GLUTAMATE_NEUROTRANSMITTER_RELEASE_CYCLE	Glutamate neurotransmitter release cycle	0.00244175	0.00322319	1575	1.07452	0.103695
SC	variable	REACTOME_MODULATION_BY_MTB_OF_HOST_IMMUNE_SYSTEM	Modulation by mtb of host immune system	0.00250286	0.00330112	157	1.26489	0.339008
SC	variable	REACTOME_TERMINAL_PATHWAY_OF_COMPLEMENT	Terminal pathway of complement	0.00258851	0.00341124	439	1.14708	0.197963
SC	variable	REACTOME_DEFECTIVE_B4GALT7_CAUSES_EDS_PROGEROID_TYPE	Defective b4galt7 causes eds progeroid type	0.00284941	0.00375195	1574	1.07316	0.10187
SC	variable	REACTOME_NUCLEAR_ENVELOPE_BREAKDOWN	Nuclear envelope breakdown	0.00300529	0.00395393	2574	1.05615	0.0788192
SC	variable	REACTOME_THE_FATTY_ACID_CYCLING_MODEL	The fatty acid cycling model	0.00365019	0.00479843	148	1.26034	0.333813
SC	variable	REACTOME_PROCESSIVE_SYNTHESIS_ON_THE_LAGGING_STRAND	Processive synthesis on the lagging strand	0.00371225	0.00487598	552	1.12381	0.1684
SC	variable	REACTOME_ION_TRANSPORT_BY_P_TYPE_ATPASES	Ion transport by p type atpases	0.00400839	0.00525771	3216	1.0482	0.067913
SC	variable	REACTOME_TLR3_MEDIATED_TICAM1_DEPENDENT_PROGRAMMED_CELL_DEATH	Tlr3 mediated ticam1 dependent programmed cell death	0.0040095	0.00525771	313	1.16741	0.223309
SC	variable	REACTOME_ESTROGEN_BIOSYNTHESIS	Estrogen biosynthesis	0.00430228	0.00563699	143	1.25934	0.332673
SC	variable	REACTOME_ATTACHMENT_AND_ENTRY	Attachment and entry	0.00486431	0.00636811	196	1.21208	0.277479
SC	variable	REACTOME_FRS_MEDIATED_FGFR3_SIGNALING	Frs mediated fgfr3 signaling	0.00495702	0.00648414	1061	1.0838	0.116093
SC	variable	REACTOME_METABOLISM_OF_STEROID_HORMONES	Metabolism of steroid hormones	0.00508936	0.00665177	1184	1.07877	0.10939
SC	variable	REACTOME_SYNTHESIS_OF_PIPS_AT_THE_LATE_ENDOSOME_MEMBRANE	Synthesis of pips at the late endosome membrane	0.00547929	0.00715552	804	1.09575	0.131922
SC	variable	REACTOME_PKA_MEDIATED_PHOSPHORYLATION_OF_CREB	Pka mediated phosphorylation of creb	0.00551413	0.0071951	1755	1.0633	0.0885549
SC	variable	REACTOME_PTK6_REGULATES_CELL_CYCLE	Ptk6 regulates cell cycle	0.0061088	0.0079645	148	1.24076	0.311226
SC	variable	REACTOME_UPTAKE_AND_FUNCTION_OF_ANTHRAX_TOXINS	Uptake and function of anthrax toxins	0.0066598	0.00867577	782	1.0944	0.130143
SC	variable	REACTOME_TNFR1_MEDIATED_CERAMIDE_PRODUCTION	Tnfr1 mediated ceramide production	0.00670462	0.008727	184	1.20916	0.274006
SC	variable	REACTOME_SYNTHESIS_OF_LEUKOTRIENES_LT_AND_EOXINS_EX	Synthesis of leukotrienes lt and eoxins ex	0.00682143	0.00887177	325	1.15149	0.203498
SC	variable	REACTOME_CARGO_CONCENTRATION_IN_THE_ER	Cargo concentration in the er	0.00798196	0.0103726	1368	1.06826	0.0952585
SC	variable	REACTOME_AMINO_ACID_TRANSPORT_ACROSS_THE_PLASMA_MEMBRANE	Amino acid transport across the plasma membrane	0.0081484	0.0105803	1533	1.06409	0.0896141
SC	variable	REACTOME_SARS_COV_2_INFECTION	Sars cov 2 infection	0.00839584	0.0108926	3804	1.03973	0.0562102
SC	variable	REACTOME_ACETYLCHOLINE_BINDING_AND_DOWNSTREAM_EVENTS	Acetylcholine binding and downstream events	0.0085933	0.0111397	336	1.14324	0.193134
SC	variable	REACTOME_RELAXIN_RECEPTORS	Relaxin receptors	0.00864271	0.0111946	283	1.15736	0.210836
SC	variable	REACTOME_RESOLUTION_OF_D_LOOP_STRUCTURES_THROUGH_SYNTHESIS_DEPENDENT_STRAND_ANNEALING_SDSA	Resolution of d loop structures through synthesis dependent strand annealing sdsa	0.0100568	0.0130157	913	1.08137	0.112857
SC	variable	REACTOME_REGULATION_OF_PYRUVATE_DEHYDROGENASE_PDH_COMPLEX	Regulation of pyruvate dehydrogenase pdh complex	0.0108375	0.0140146	904	1.08076	0.112041
SC	variable	REACTOME_E2F_ENABLED_INHIBITION_OF_PRE_REPLICATION_COMPLEX_FORMATION	E2f enabled inhibition of pre replication complex formation	0.0110262	0.014247	351	1.13394	0.181348
SC	variable	REACTOME_UBIQUINOL_BIOSYNTHESIS	Ubiquinol biosynthesis	0.011799	0.0152331	259	1.15646	0.209711
SC	variable	REACTOME_ASSEMBLY_OF_ACTIVE_LPL_AND_LIPC_LIPASE_COMPLEXES	Assembly of active lpl and lipc lipase complexes	0.0121523	0.0156765	620	1.09674	0.13322
SC	variable	REACTOME_LAGGING_STRAND_SYNTHESIS	Lagging strand synthesis	0.0128784	0.0165997	814	1.0828	0.114763
SC	variable	REACTOME_MYOGENESIS	Myogenesis	0.0134346	0.0173027	2233	1.04839	0.0681748
SC	variable	REACTOME_IRAK2_MEDIATED_ACTIVATION_OF_TAK1_COMPLEX	Irak2 mediated activation of tak1 complex	0.0137617	0.0177095	528	1.10305	0.141504
SC	variable	REACTOME_HIGHLY_CALCIUM_PERMEABLE_POSTSYNAPTIC_NICOTINIC_ACETYLCHOLINE_RECEPTORS	Highly calcium permeable postsynaptic nicotinic acetylcholine receptors	0.0145602	0.0187219	327	1.1322	0.179135
SC	variable	REACTOME_REMOVAL_OF_AMINOTERMINAL_PROPEPTIDES_FROM_GAMMA_CARBOXYLATED_PROTEINS	Removal of aminoterminal propeptides from gamma carboxylated proteins	0.0146327	0.0188	317	1.13434	0.181859
SC	variable	REACTOME_THE_ACTIVATION_OF_ARYLSULFATASES	The activation of arylsulfatases	0.0163297	0.0209633	554	1.09717	0.133781
SC	variable	REACTOME_LTC4_CYSLTR_MEDIATED_IL4_PRODUCTION	Ltc4 cysltr mediated il4 production	0.0190109	0.0243856	219	1.15619	0.209377
SC	variable	REACTOME_FRS_MEDIATED_FGFR4_SIGNALING	Frs mediated fgfr4 signaling	0.0191168	0.0245017	1049	1.06709	0.0936788
SC	variable	REACTOME_COOPERATION_OF_PREFOLDIN_AND_TRIC_CCT_IN_ACTIN_AND_TUBULIN_FOLDING	Cooperation of prefoldin and tric cct in actin and tubulin folding	0.0194349	0.0248892	756	1.07948	0.11033
SC	variable	REACTOME_DNA_DAMAGE_REVERSAL	Dna damage reversal	0.0198256	0.0253691	509	1.09772	0.134507
SC	variable	REACTOME_GAMMA_CARBOXYLATION_TRANSPORT_AND_AMINO_TERMINAL_CLEAVAGE_OF_PROTEINS	Gamma carboxylation transport and amino terminal cleavage of proteins	0.0203108	0.0259691	318	1.12537	0.170404
SC	variable	REACTOME_TRNA_MODIFICATION_IN_THE_MITOCHONDRION	Trna modification in the mitochondrion	0.0239268	0.0305678	187	1.162	0.216605
SC	variable	REACTOME_THE_CANONICAL_RETINOID_CYCLE_IN_RODS_TWILIGHT_VISION	The canonical retinoid cycle in rods twilight vision	0.0242632	0.0309726	591	1.08632	0.119449
SC	variable	REACTOME_SUPPRESSION_OF_APOPTOSIS	Suppression of apoptosis	0.0245397	0.0313004	153	1.18026	0.239107
SC	variable	REACTOME_ACTIVATED_NTRK2_SIGNALS_THROUGH_FRS2_AND_FRS3	Activated ntrk2 signals through frs2 and frs3	0.0264454	0.033704	594	1.0844	0.116896
SC	variable	REACTOME_CDC6_ASSOCIATION_WITH_THE_ORC_ORIGIN_COMPLEX	Cdc6 association with the orc origin complex	0.0270026	0.0343867	337	1.11386	0.155562
SC	variable	REACTOME_BIOSYNTHESIS_OF_SPECIALIZED_PRORESOLVING_MEDIATORS_SPMS	Biosynthesis of specialized proresolving mediators spms	0.0279595	0.0355767	497	1.0916	0.126447
SC	variable	REACTOME_ACTIVATION_OF_THE_PHOTOTRANSDUCTION_CASCADE	Activation of the phototransduction cascade	0.0280177	0.0356222	225	1.14075	0.189978
SC	variable	REACTOME_ACTIVATION_OF_THE_MRNA_UPON_BINDING_OF_THE_CAP_BINDING_COMPLEX_AND_EIFS_AND_SUBSEQUENT_BINDING_TO_43S	Activation of the mrna upon binding of the cap binding complex and eifs and subsequent binding to 43s	0.0310043	0.0393879	1613	1.04809	0.0677566
SC	variable	REACTOME_SYNTHESIS_OF_PIPS_AT_THE_EARLY_ENDOSOME_MEMBRANE	Synthesis of pips at the early endosome membrane	0.0332096	0.0421557	1121	1.05715	0.0801739
SC	variable	REACTOME_SHC_MEDIATED_CASCADE_FGFR3	Shc mediated cascade fgfr3	0.0337935	0.0428626	973	1.06127	0.0857927
SC	variable	REACTOME_ABACAVIR_TRANSPORT_AND_METABOLISM	Abacavir transport and metabolism	0.0347048	0.0439834	281	1.11798	0.160892
SC	variable	REACTOME_SULFIDE_OXIDATION_TO_SULFATE	Sulfide oxidation to sulfate	0.0380669	0.0482059	227	1.12929	0.175416
CD4+ T cell	stable	REACTOME_CD28_DEPENDENT_VAV1_PATHWAY	Cd28 dependent vav1 pathway	0	0	617	10.0094	3.32328
CD4+ T cell	stable	REACTOME_NEF_AND_SIGNAL_TRANSDUCTION	Nef and signal transduction	0	0	577	9.09205	3.1846
CD4+ T cell	stable	REACTOME_THE_ROLE_OF_NEF_IN_HIV_1_REPLICATION_AND_DISEASE_PATHOGENESIS	The role of nef in hiv 1 replication and disease pathogenesis	0	0	838	6.59857	2.72215
CD4+ T cell	stable	REACTOME_GENERATION_OF_SECOND_MESSENGER_MOLECULES	Generation of second messenger molecules	0	0	880	5.78629	2.53264
CD4+ T cell	stable	REACTOME_INTERLEUKIN_3_INTERLEUKIN_5_AND_GM_CSF_SIGNALING	Interleukin 3 interleukin 5 and gm csf signaling	0	0	1151	4.72947	2.24168
CD4+ T cell	stable	REACTOME_COSTIMULATION_BY_THE_CD28_FAMILY	Costimulation by the cd28 family	0	0	1541	4.52486	2.17787
CD4+ T cell	stable	REACTOME_PARASITE_INFECTION	Parasite infection	0	0	1421	4.34595	2.11967
CD4+ T cell	stable	REACTOME_TCR_SIGNALING	Tcr signaling	0	0	2141	3.61899	1.85559
CD4+ T cell	stable	REACTOME_SIGNALING_BY_THE_B_CELL_RECEPTOR_BCR	Signaling by the b cell receptor bcr	0	0	1957	3.17219	1.66548
CD4+ T cell	stable	REACTOME_FCGAMMA_RECEPTOR_FCGR_DEPENDENT_PHAGOCYTOSIS	Fcgamma receptor fcgr dependent phagocytosis	0	0	1679	3.13505	1.64849
CD4+ T cell	stable	REACTOME_FC_EPSILON_RECEPTOR_FCERI_SIGNALING	Fc epsilon receptor fceri signaling	0	0	2347	2.97579	1.57327
CD4+ T cell	stable	REACTOME_INTERFERON_SIGNALING	Interferon signaling	0	0	2204	2.70309	1.43461
CD4+ T cell	stable	REACTOME_INTERLEUKIN_4_AND_INTERLEUKIN_13_SIGNALING	Interleukin 4 and interleukin 13 signaling	0	0	2441	2.67067	1.4172
CD4+ T cell	stable	REACTOME_SIGNALING_BY_INTERLEUKINS	Signaling by interleukins	0	0	6438	2.5417	1.34579
CD4+ T cell	stable	REACTOME_CYTOKINE_SIGNALING_IN_IMMUNE_SYSTEM	Cytokine signaling in immune system	0	0	9255	2.51158	1.3286
CD4+ T cell	stable	REACTOME_SIGNALING_BY_NOTCH	Signaling by notch	0	0	3084	2.29561	1.19888
CD4+ T cell	stable	REACTOME_PLATELET_ACTIVATION_SIGNALING_AND_AGGREGATION	Platelet activation signaling and aggregation	0	0	3926	2.23928	1.16304
CD4+ T cell	stable	REACTOME_TRANSCRIPTIONAL_REGULATION_BY_TP53	Transcriptional regulation by tp53	0	0	3913	2.2169	1.14854
CD4+ T cell	stable	REACTOME_INNATE_IMMUNE_SYSTEM	Innate immune system	0	0	9853	2.0774	1.05478
CD4+ T cell	stable	REACTOME_SIGNALING_BY_NUCLEAR_RECEPTORS	Signaling by nuclear receptors	0	0	3720	2.03128	1.02239
CD4+ T cell	stable	REACTOME_ADAPTIVE_IMMUNE_SYSTEM	Adaptive immune system	0	0	7750	1.98719	0.99073
CD4+ T cell	stable	REACTOME_NEUTROPHIL_DEGRANULATION	Neutrophil degranulation	0	0	3976	1.96708	0.976056
CD4+ T cell	stable	REACTOME_INFECTIOUS_DISEASE	Infectious disease	0	0	8041	1.81498	0.85995
CD4+ T cell	stable	REACTOME_HEMOSTASIS	Hemostasis	0	0	7118	1.79186	0.841461
CD4+ T cell	stable	REACTOME_RNA_POLYMERASE_II_TRANSCRIPTION	Rna polymerase ii transcription	0	0	10742	1.44051	0.526575
CD4+ T cell	stable	REACTOME_INTRACELLULAR_SIGNALING_BY_SECOND_MESSENGERS	Intracellular signaling by second messengers	0	0	3893	1.93816	0.954689
CD4+ T cell	stable	REACTOME_SIGNALING_BY_VEGF	Signaling by vegf	0	0	2075	2.59318	1.37472
CD4+ T cell	stable	REACTOME_ANTIGEN_ACTIVATES_B_CELL_RECEPTOR_BCR_LEADING_TO_GENERATION_OF_SECOND_MESSENGERS	Antigen activates b cell receptor bcr leading to generation of second messengers	0	0	986	4.45688	2.15603
CD4+ T cell	stable	REACTOME_INTERLEUKIN_6_SIGNALING	Interleukin 6 signaling	1.09646e-305	5.97006e-304	528	9.11496	3.18824
CD4+ T cell	stable	REACTOME_CELL_SURFACE_INTERACTIONS_AT_THE_VASCULAR_WALL	Cell surface interactions at the vascular wall	3.29536e-303	1.73446e-301	2012	2.59457	1.3755
CD4+ T cell	stable	REACTOME_C_TYPE_LECTIN_RECEPTORS_CLRS	C type lectin receptors clrs	5.74237e-302	2.9249e-300	1815	2.74814	1.45846
CD4+ T cell	stable	REACTOME_REGULATION_OF_SIGNALING_BY_CBL	Regulation of signaling by cbl	3.18057e-301	1.56941e-299	805	5.26431	2.39624
CD4+ T cell	stable	REACTOME_FCGR_ACTIVATION	Fcgr activation	3.67007e-300	1.75607e-298	543	8.51845	3.09059
CD4+ T cell	stable	REACTOME_CD28_CO_STIMULATION	Cd28 co stimulation	1.01888e-289	4.73179e-288	912	4.47191	2.16089
CD4+ T cell	stable	REACTOME_PECAM1_INTERACTIONS	Pecam1 interactions	1.08408e-287	4.89076e-286	443	10.8982	3.44601
CD4+ T cell	stable	REACTOME_MAPK_FAMILY_SIGNALING_CASCADES	Mapk family signaling cascades	1.2604e-283	5.52825e-282	4221	1.81602	0.860783
CD4+ T cell	stable	REACTOME_DISEASES_OF_SIGNAL_TRANSDUCTION_BY_GROWTH_FACTOR_RECEPTORS_AND_SECOND_MESSENGERS	Diseases of signal transduction by growth factor receptors and second messengers	4.25638e-278	1.81644e-276	5039	1.70377	0.768726
CD4+ T cell	stable	REACTOME_CTLA4_INHIBITORY_SIGNALING	Ctla4 inhibitory signaling	5.94784e-277	2.47148e-275	574	7.0785	2.82344
CD4+ T cell	stable	REACTOME_CELLULAR_RESPONSES_TO_STIMULI	Cellular responses to stimuli	7.21183e-277	2.91987e-275	5890	1.62526	0.700672
CD4+ T cell	stable	REACTOME_ESTROGEN_DEPENDENT_GENE_EXPRESSION	Estrogen dependent gene expression	2.786e-276	1.09978e-274	2092	2.41729	1.27339
CD4+ T cell	stable	REACTOME_FLT3_SIGNALING	Flt3 signaling	4.07649e-270	1.56995e-268	1031	3.77803	1.91763
CD4+ T cell	stable	REACTOME_GPVI_MEDIATED_ACTIVATION_CASCADE	Gpvi mediated activation cascade	1.13257e-269	4.25794e-268	936	4.09324	2.03324
CD4+ T cell	stable	REACTOME_FLT3_SIGNALING_THROUGH_SRC_FAMILY_KINASES	Flt3 signaling through src family kinases	4.12892e-265	1.51618e-263	404	11.0767	3.46945
CD4+ T cell	stable	REACTOME_REGULATION_OF_PTEN_MRNA_TRANSLATION	Regulation of pten mrna translation	2.52975e-263	8.87661e-262	527	7.40554	2.8886
CD4+ T cell	stable	REACTOME_COMPETING_ENDOGENOUS_RNAS_CERNAS_REGULATE_PTEN_TRANSLATION	Competing endogenous rnas cernas regulate pten translation	2.52975e-263	8.87661e-262	527	7.40554	2.8886
CD4+ T cell	stable	REACTOME_MAPK6_MAPK4_SIGNALING	Mapk6 mapk4 signaling	3.05357e-263	1.04817e-261	1445	2.90737	1.53971
CD4+ T cell	stable	REACTOME_INTERFERON_GAMMA_SIGNALING	Interferon gamma signaling	4.12866e-262	1.38705e-260	1348	3.03314	1.60081
CD4+ T cell	stable	REACTOME_REGULATION_OF_RUNX1_EXPRESSION_AND_ACTIVITY	Regulation of runx1 expression and activity	8.83559e-262	2.90654e-260	733	5.01237	2.32549
CD4+ T cell	stable	REACTOME_PD_1_SIGNALING	Pd 1 signaling	1.33919e-261	4.31547e-260	523	7.41544	2.89053
CD4+ T cell	stable	REACTOME_SARS_COV_INFECTIONS	Sars cov infections	1.53239e-260	4.8393e-259	2257	2.2621	1.17766
CD4+ T cell	stable	REACTOME_DAP12_INTERACTIONS	Dap12 interactions	1.83148e-259	5.67041e-258	903	4.0832	2.0297
CD4+ T cell	stable	REACTOME_ESR_MEDIATED_SIGNALING	Esr mediated signaling	1.75013e-258	5.31434e-257	2683	2.08588	1.06065
CD4+ T cell	stable	REACTOME_HIV_INFECTION	Hiv infection	1.69941e-255	5.06296e-254	2082	2.33014	1.22042
CD4+ T cell	stable	REACTOME_INTERLEUKIN_6_FAMILY_SIGNALING	Interleukin 6 family signaling	3.144e-255	9.19329e-254	593	6.1479	2.62009
CD4+ T cell	stable	REACTOME_ONCOGENE_INDUCED_SENESCENCE	Oncogene induced senescence	1.6384e-254	4.70369e-253	842	4.27046	2.09439
CD4+ T cell	stable	REACTOME_NR1H2_AND_NR1H3_MEDIATED_SIGNALING	Nr1h2 and nr1h3 mediated signaling	2.60971e-249	7.35845e-248	1131	3.30844	1.72615
CD4+ T cell	stable	REACTOME_NR1H3_NR1H2_REGULATE_GENE_EXPRESSION_LINKED_TO_CHOLESTEROL_TRANSPORT_AND_EFFLUX	Nr1h3 nr1h2 regulate gene expression linked to cholesterol transport and efflux	6.12001e-248	1.69535e-246	990	3.6432	1.86521
CD4+ T cell	stable	REACTOME_DOWNSTREAM_SIGNAL_TRANSDUCTION	Downstream signal transduction	3.84461e-243	1.04666e-241	832	4.14318	2.05074
CD4+ T cell	stable	REACTOME_RUNX1_REGULATES_GENES_INVOLVED_IN_MEGAKARYOCYTE_DIFFERENTIATION_AND_PLATELET_FUNCTION	Runx1 regulates genes involved in megakaryocyte differentiation and platelet function	4.22498e-238	1.13072e-236	1137	3.18996	1.67354
CD4+ T cell	stable	REACTOME_HOST_INTERACTIONS_OF_HIV_FACTORS	Host interactions of hiv factors	1.73923e-236	4.57708e-235	1345	2.84348	1.50766
CD4+ T cell	stable	REACTOME_CELLULAR_SENESCENCE	Cellular senescence	9.27505e-236	2.40087e-234	1820	2.3947	1.25984
CD4+ T cell	stable	REACTOME_EPHRIN_SIGNALING	Ephrin signaling	1.40256e-235	3.57199e-234	663	4.98365	2.3172
CD4+ T cell	stable	REACTOME_IMMUNOREGULATORY_INTERACTIONS_BETWEEN_A_LYMPHOID_AND_A_NON_LYMPHOID_CELL	Immunoregulatory interactions between a lymphoid and a non lymphoid cell	9.92074e-234	2.48648e-232	1155	3.11551	1.63947
CD4+ T cell	stable	REACTOME_DAP12_SIGNALING	Dap12 signaling	1.47119e-231	3.6297e-230	802	4.09872	2.03517
CD4+ T cell	stable	REACTOME_SIGNALING_BY_RECEPTOR_TYROSINE_KINASES	Signaling by receptor tyrosine kinases	3.30608e-230	8.03123e-229	6343	1.52274	0.606673
CD4+ T cell	stable	REACTOME_CD28_DEPENDENT_PI3K_AKT_SIGNALING	Cd28 dependent pi3k akt signaling	2.25304e-229	5.39024e-228	705	4.56956	2.19205
CD4+ T cell	stable	REACTOME_TRANSCRIPTIONAL_REGULATION_BY_RUNX1	Transcriptional regulation by runx1	2.39153e-225	5.63615e-224	2400	2.0649	1.04607
CD4+ T cell	stable	REACTOME_INTERFERON_ALPHA_BETA_SIGNALING	Interferon alpha beta signaling	4.59601e-225	1.06722e-223	812	3.95685	1.98435
CD4+ T cell	stable	REACTOME_CD209_DC_SIGN_SIGNALING	Cd209 dc sign signaling	8.5309e-220	1.95222e-218	582	5.30677	2.40783
CD4+ T cell	stable	REACTOME_MAPK1_ERK2_ACTIVATION	Mapk1 erk2 activation	6.27653e-219	1.41581e-217	401	8.34403	3.06074
CD4+ T cell	stable	REACTOME_INTERLEUKIN_12_FAMILY_SIGNALING	Interleukin 12 family signaling	1.52363e-215	3.38848e-214	887	3.55695	1.83064
CD4+ T cell	stable	REACTOME_LEISHMANIA_INFECTION	Leishmania infection	5.9076e-211	1.29557e-209	2987	1.8522	0.889238
CD4+ T cell	stable	REACTOME_STAT3_NUCLEAR_EVENTS_DOWNSTREAM_OF_ALK_SIGNALING	Stat3 nuclear events downstream of alk signaling	6.39127e-209	1.38244e-207	441	6.89821	2.78622
CD4+ T cell	stable	REACTOME_PRE_NOTCH_EXPRESSION_AND_PROCESSING	Pre notch expression and processing	1.59231e-203	3.39765e-202	1126	2.89258	1.53236
CD4+ T cell	stable	REACTOME_PTEN_REGULATION	Pten regulation	1.28877e-202	2.71328e-201	1419	2.52058	1.33375
CD4+ T cell	stable	REACTOME_REGULATION_OF_KIT_SIGNALING	Regulation of kit signaling	1.95459e-202	4.06092e-201	671	4.25823	2.09025
CD4+ T cell	stable	REACTOME_OXIDATIVE_STRESS_INDUCED_SENESCENCE	Oxidative stress induced senescence	1.82439e-198	3.74119e-197	1103	2.88419	1.52817
CD4+ T cell	stable	REACTOME_TOLL_LIKE_RECEPTOR_CASCADES	Toll like receptor cascades	3.11129e-198	6.29837e-197	2120	2.06229	1.04424
CD4+ T cell	stable	REACTOME_SIGNALING_BY_SCF_KIT	Signaling by scf kit	1.2408e-196	2.48003e-195	1046	2.96576	1.5684
CD4+ T cell	stable	REACTOME_NEPHRIN_FAMILY_INTERACTIONS	Nephrin family interactions	6.67548e-191	1.31757e-189	845	3.36557	1.75085
CD4+ T cell	stable	REACTOME_DEATH_RECEPTOR_SIGNALLING	Death receptor signalling	7.2424e-191	1.41182e-189	1789	2.18327	1.12649
CD4+ T cell	stable	REACTOME_PROGRAMMED_CELL_DEATH	Programmed cell death	7.46333e-191	1.43715e-189	2245	1.9849	0.989068
CD4+ T cell	stable	REACTOME_POST_TRANSLATIONAL_PROTEIN_MODIFICATION	Post translational protein modification	8.03479e-188	1.52855e-186	11306	1.30723	0.38651
CD4+ T cell	stable	REACTOME_SIGNALING_BY_NOTCH1	Signaling by notch1	6.07723e-184	1.14237e-182	1596	2.26228	1.17777
CD4+ T cell	stable	REACTOME_NOTCH1_INTRACELLULAR_DOMAIN_REGULATES_TRANSCRIPTION	Notch1 intracellular domain regulates transcription	1.93876e-182	3.60153e-181	1360	2.43853	1.28601
CD4+ T cell	stable	REACTOME_MAPK3_ERK1_ACTIVATION	Mapk3 erk1 activation	2.90902e-179	5.3411e-178	367	7.15998	2.83996
CD4+ T cell	stable	REACTOME_FCERI_MEDIATED_NF_KB_ACTIVATION	Fceri mediated nf kb activation	3.64921e-179	6.62311e-178	1056	2.78096	1.47558
CD4+ T cell	stable	REACTOME_SIGNALING_BY_KIT_IN_DISEASE	Signaling by kit in disease	4.88238e-178	8.76055e-177	619	4.07871	2.02811
CD4+ T cell	stable	REACTOME_DEUBIQUITINATION	Deubiquitination	7.11639e-177	1.26256e-175	2574	1.83618	0.87671
CD4+ T cell	stable	REACTOME_DDX58_IFIH1_MEDIATED_INDUCTION_OF_INTERFERON_ALPHA_BETA	Ddx58 ifih1 mediated induction of interferon alpha beta	1.4722e-175	2.58289e-174	962	2.90895	1.5405
CD4+ T cell	stable	REACTOME_MEMBRANE_TRAFFICKING	Membrane trafficking	6.54429e-172	1.13554e-170	5385	1.48284	0.568362
CD4+ T cell	stable	REACTOME_REGULATION_OF_LOCALIZATION_OF_FOXO_TRANSCRIPTION_FACTORS	Regulation of localization of foxo transcription factors	1.15218e-171	1.97748e-170	372	6.65992	2.7355
CD4+ T cell	stable	REACTOME_SIGNALING_BY_RHO_GTPASES_MIRO_GTPASES_AND_RHOBTB3	Signaling by rho gtpases miro gtpases and rhobtb3	1.67561e-167	2.84493e-166	6345	1.42433	0.510287
CD4+ T cell	stable	REACTOME_PTK6_PROMOTES_HIF1A_STABILIZATION	Ptk6 promotes hif1a stabilization	2.95773e-167	4.96836e-166	309	8.2131	3.03793
CD4+ T cell	stable	REACTOME_TP53_REGULATES_METABOLIC_GENES	Tp53 regulates metabolic genes	1.09769e-166	1.82448e-165	1184	2.5009	1.32245
CD4+ T cell	stable	REACTOME_TRANSCRIPTIONAL_REGULATION_OF_GRANULOPOIESIS	Transcriptional regulation of granulopoiesis	5.96855e-164	9.81703e-163	856	2.99993	1.58493
CD4+ T cell	stable	REACTOME_METABOLISM_OF_RNA	Metabolism of rna	2.03297e-162	3.30933e-161	4027	1.56867	0.649545
CD4+ T cell	stable	REACTOME_REGULATION_OF_TP53_ACTIVITY_THROUGH_ACETYLATION	Regulation of tp53 activity through acetylation	3.84126e-162	6.18912e-161	539	4.23985	2.08401
CD4+ T cell	stable	REACTOME_BETA_OXIDATION_OF_HEXANOYL_COA_TO_BUTANOYL_COA	Beta oxidation of hexanoyl coa to butanoyl coa	5.36349e-158	8.55449e-157	206	14.4462	3.85262
CD4+ T cell	stable	REACTOME_REGULATION_OF_TP53_ACTIVITY	Regulation of tp53 activity	5.53682e-158	8.74264e-157	1669	2.07346	1.05204
CD4+ T cell	stable	REACTOME_INTERLEUKIN_27_SIGNALING	Interleukin 27 signaling	5.56308e-157	8.69713e-156	321	7.15729	2.83941
CD4+ T cell	stable	REACTOME_ACETYLCHOLINE_BINDING_AND_DOWNSTREAM_EVENTS	Acetylcholine binding and downstream events	6.27869e-157	9.71966e-156	321	7.15416	2.83878
CD4+ T cell	stable	REACTOME_BETA_OXIDATION_OF_LAUROYL_COA_TO_DECANOYL_COA_COA	Beta oxidation of lauroyl coa to decanoyl coa coa	8.08441e-157	1.23935e-155	198	15.3524	3.94039
CD4+ T cell	stable	REACTOME_ATTACHMENT_OF_GPI_ANCHOR_TO_UPAR	Attachment of gpi anchor to upar	3.08918e-156	4.6902e-155	273	8.88562	3.15147
CD4+ T cell	stable	REACTOME_INTERLEUKIN_2_FAMILY_SIGNALING	Interleukin 2 family signaling	4.34144e-156	6.5287e-155	762	3.13684	1.64931
CD4+ T cell	stable	REACTOME_INTERLEUKIN_20_FAMILY_SIGNALING	Interleukin 20 family signaling	6.73126e-156	1.0027e-154	433	5.03273	2.33134
CD4+ T cell	stable	REACTOME_HIGHLY_CALCIUM_PERMEABLE_POSTSYNAPTIC_NICOTINIC_ACETYLCHOLINE_RECEPTORS	Highly calcium permeable postsynaptic nicotinic acetylcholine receptors	1.40542e-155	2.07398e-154	317	7.18936	2.84586
CD4+ T cell	stable	REACTOME_POTENTIAL_THERAPEUTICS_FOR_SARS	Potential therapeutics for sars	5.97578e-153	8.73682e-152	1103	2.4803	1.31051
CD4+ T cell	stable	REACTOME_INTERLEUKIN_21_SIGNALING	Interleukin 21 signaling	1.8512e-151	2.68169e-150	290	7.80463	2.96433
CD4+ T cell	stable	REACTOME_INTERLEUKIN_10_SIGNALING	Interleukin 10 signaling	3.26801e-151	4.69108e-150	576	3.77286	1.91566
CD4+ T cell	stable	REACTOME_RHO_GTPASES_ACTIVATE_WASPS_AND_WAVES	Rho gtpases activate wasps and waves	4.94624e-151	7.03613e-150	580	3.74815	1.90618
CD4+ T cell	stable	REACTOME_PTK6_EXPRESSION	Ptk6 expression	7.48349e-151	1.05504e-149	358	5.96558	2.57666
CD4+ T cell	stable	REACTOME_RHO_GTPASE_CYCLE	Rho gtpase cycle	9.0264e-151	1.2613e-149	4759	1.48203	0.567575
CD4+ T cell	stable	REACTOME_REGULATION_OF_FOXO_TRANSCRIPTIONAL_ACTIVITY_BY_ACETYLATION	Regulation of foxo transcriptional activity by acetylation	1.76789e-150	2.44868e-149	354	6.02594	2.59119
CD4+ T cell	stable	REACTOME_PLATELET_ADHESION_TO_EXPOSED_COLLAGEN	Platelet adhesion to exposed collagen	8.31144e-150	1.1412e-148	466	4.50229	2.17066
CD4+ T cell	stable	REACTOME_VESICLE_MEDIATED_TRANSPORT	Vesicle mediated transport	2.26628e-149	3.08488e-148	5457	1.43656	0.522618
CD4+ T cell	stable	REACTOME_CLEC7A_DECTIN_1_SIGNALING	Clec7a dectin 1 signaling	8.30546e-149	1.12088e-147	1176	2.36635	1.24267
CD4+ T cell	stable	REACTOME_REGULATION_OF_MECP2_EXPRESSION_AND_ACTIVITY	Regulation of mecp2 expression and activity	1.36275e-148	1.82354e-147	911	2.71457	1.44073
CD4+ T cell	stable	REACTOME_NUCLEOTIDE_BINDING_DOMAIN_LEUCINE_RICH_REPEAT_CONTAINING_RECEPTOR_NLR_SIGNALING_PATHWAYS	Nucleotide binding domain leucine rich repeat containing receptor nlr signaling pathways	3.17959e-140	4.21897e-139	865	2.70402	1.43511
CD4+ T cell	stable	REACTOME_FOXO_MEDIATED_TRANSCRIPTION	Foxo mediated transcription	9.03297e-140	1.18859e-138	1288	2.19971	1.13731
CD4+ T cell	stable	REACTOME_TNFR2_NON_CANONICAL_NF_KB_PATHWAY	Tnfr2 non canonical nf kb pathway	4.13652e-139	5.39798e-138	1025	2.45165	1.29375
CD4+ T cell	stable	REACTOME_REGULATED_NECROSIS	Regulated necrosis	1.36748e-138	1.76987e-137	832	2.74747	1.4581
CD4+ T cell	stable	REACTOME_AKT_PHOSPHORYLATES_TARGETS_IN_THE_NUCLEUS	Akt phosphorylates targets in the nucleus	4.66849e-136	5.99313e-135	293	6.68777	2.74153
CD4+ T cell	stable	REACTOME_REGULATION_OF_TNFR1_SIGNALING	Regulation of tnfr1 signaling	5.68606e-134	7.24056e-133	512	3.75849	1.91015
CD4+ T cell	stable	REACTOME_REELIN_SIGNALLING_PATHWAY	Reelin signalling pathway	6.19367e-134	7.82384e-133	400	4.6739	2.22463
CD4+ T cell	stable	REACTOME_GENE_SILENCING_BY_RNA	Gene silencing by rna	8.07064e-134	1.01139e-132	956	2.49136	1.31693
CD4+ T cell	stable	REACTOME_CIRCADIAN_CLOCK	Circadian clock	1.00432e-133	1.24868e-132	1315	2.13715	1.09569
CD4+ T cell	stable	REACTOME_REGULATION_OF_GENE_EXPRESSION_BY_HYPOXIA_INDUCIBLE_FACTOR	Regulation of gene expression by hypoxia inducible factor	7.14729e-133	8.81685e-132	416	4.46877	2.15988
CD4+ T cell	stable	REACTOME_BETA_OXIDATION_OF_BUTANOYL_COA_TO_ACETYL_COA	Beta oxidation of butanoyl coa to acetyl coa	7.5448e-133	9.23507e-132	206	10.6417	3.41166
CD4+ T cell	stable	REACTOME_TRANSCRIPTIONAL_REGULATION_BY_VENTX	Transcriptional regulation by ventx	1.01144e-132	1.22851e-131	748	2.85398	1.51297
CD4+ T cell	stable	REACTOME_APOPTOSIS	Apoptosis	2.45577e-132	2.96005e-131	1856	1.8609	0.896003
CD4+ T cell	stable	REACTOME_METABOLISM_OF_LIPIDS	Metabolism of lipids	2.46691e-130	2.95094e-129	5696	1.38874	0.473775
CD4+ T cell	stable	REACTOME_DOWNSTREAM_SIGNALING_EVENTS_OF_B_CELL_RECEPTOR_BCR	Downstream signaling events of b cell receptor bcr	3.27217e-129	3.88477e-128	983	2.41087	1.26955
CD4+ T cell	stable	REACTOME_GENE_AND_PROTEIN_EXPRESSION_BY_JAK_STAT_SIGNALING_AFTER_INTERLEUKIN_12_STIMULATION	Gene and protein expression by jak stat signaling after interleukin 12 stimulation	1.48345e-128	1.74804e-127	551	3.43693	1.78112
CD4+ T cell	stable	REACTOME_CONSTITUTIVE_SIGNALING_BY_AKT1_E17K_IN_CANCER	Constitutive signaling by akt1 e17k in cancer	2.31703e-128	2.71007e-127	438	4.13251	2.04702
CD4+ T cell	stable	REACTOME_SYNTHESIS_OF_PIPS_AT_THE_PLASMA_MEMBRANE	Synthesis of pips at the plasma membrane	3.71054e-127	4.30804e-126	931	2.45874	1.29792
CD4+ T cell	stable	REACTOME_DECTIN_2_FAMILY	Dectin 2 family	5.41249e-127	6.23819e-126	458	3.94016	1.97825
CD4+ T cell	stable	REACTOME_FOXO_MEDIATED_TRANSCRIPTION_OF_CELL_DEATH_GENES	Foxo mediated transcription of cell death genes	2.4294e-126	2.77972e-125	507	3.61329	1.85331
CD4+ T cell	stable	REACTOME_TOLL_LIKE_RECEPTOR_TLR1_TLR2_CASCADE	Toll like receptor tlr1 tlr2 cascade	9.33316e-126	1.06022e-124	1365	2.04994	1.03559
CD4+ T cell	stable	REACTOME_INTRINSIC_PATHWAY_FOR_APOPTOSIS	Intrinsic pathway for apoptosis	8.9624e-125	1.01083e-123	826	2.5956	1.37607
CD4+ T cell	stable	REACTOME_ROLE_OF_LAT2_NTAL_LAB_ON_CALCIUM_MOBILIZATION	Role of lat2 ntal lab on calcium mobilization	4.34286e-124	4.86338e-123	491	3.65267	1.86895
CD4+ T cell	stable	REACTOME_INTERLEUKIN_12_SIGNALING	Interleukin 12 signaling	7.77925e-124	8.65031e-123	663	2.94617	1.55884
CD4+ T cell	stable	REACTOME_FCGR3A_MEDIATED_IL10_SYNTHESIS	Fcgr3a mediated il10 synthesis	1.48029e-123	1.63453e-122	851	2.53956	1.34458
CD4+ T cell	stable	REACTOME_SIGNALING_BY_NOTCH1_PEST_DOMAIN_MUTANTS_IN_CANCER	Signaling by notch1 pest domain mutants in cancer	2.97915e-123	3.26672e-122	1069	2.26093	1.17691
CD4+ T cell	stable	REACTOME_RHOU_GTPASE_CYCLE	Rhou gtpase cycle	8.24602e-123	8.97963e-122	741	2.7371	1.45265
CD4+ T cell	stable	REACTOME_SEMA4D_MEDIATED_INHIBITION_OF_CELL_ATTACHMENT_AND_MIGRATION	Sema4d mediated inhibition of cell attachment and migration	5.11525e-121	5.53217e-120	215	8.62838	3.10909
CD4+ T cell	stable	REACTOME_SIGNALING_BY_PDGF	Signaling by pdgf	3.56026e-120	3.82425e-119	1061	2.24206	1.16482
CD4+ T cell	stable	REACTOME_CA2_PATHWAY	Ca2 pathway	1.10949e-119	1.18371e-118	1287	2.0575	1.04089
CD4+ T cell	stable	REACTOME_UB_SPECIFIC_PROCESSING_PROTEASES	Ub specific processing proteases	3.33598e-119	3.53524e-118	1784	1.81988	0.863846
CD4+ T cell	stable	REACTOME_TNF_SIGNALING	Tnf signaling	1.04165e-118	1.09651e-117	649	2.90619	1.53913
CD4+ T cell	stable	REACTOME_INTEGRIN_SIGNALING	Integrin signaling	2.65351e-118	2.77476e-117	561	3.19314	1.67498
CD4+ T cell	stable	REACTOME_SEMA4D_INDUCED_CELL_MIGRATION_AND_GROWTH_CONE_COLLAPSE	Sema4d induced cell migration and growth cone collapse	2.92405e-115	3.03755e-114	402	4.04901	2.01757
CD4+ T cell	stable	REACTOME_SIGNALING_BY_CSF3_G_CSF	Signaling by csf3 g csf	2.17318e-114	2.24278e-113	480	3.48762	1.80224
CD4+ T cell	stable	REACTOME_SIGNALING_BY_ALK	Signaling by alk	7.83047e-114	8.02878e-113	729	2.64272	1.40202
CD4+ T cell	stable	REACTOME_TNFR1_INDUCED_NFKAPPAB_SIGNALING_PATHWAY	Tnfr1 induced nfkappab signaling pathway	1.07809e-112	1.09826e-111	470	3.50319	1.80867
CD4+ T cell	stable	REACTOME_NEGATIVE_REGULATION_OF_FLT3	Negative regulation of flt3	2.08271e-112	2.10808e-111	352	4.45735	2.15619
CD4+ T cell	stable	REACTOME_BETA_CATENIN_INDEPENDENT_WNT_SIGNALING	Beta catenin independent wnt signaling	3.84469e-112	3.86673e-111	1808	1.77586	0.828519
CD4+ T cell	stable	REACTOME_RAF_INDEPENDENT_MAPK1_3_ACTIVATION	Raf independent mapk1 3 activation	2.04895e-111	2.04766e-110	528	3.19256	1.67471
CD4+ T cell	stable	REACTOME_INTERLEUKIN_RECEPTOR_SHC_SIGNALING	Interleukin receptor shc signaling	2.78438e-111	2.76511e-110	478	3.426	1.77652
CD4+ T cell	stable	REACTOME_SARS_COV_2_INFECTION	Sars cov 2 infection	2.03919e-110	2.01242e-109	1160	2.07679	1.05435
CD4+ T cell	stable	REACTOME_INTERLEUKIN_35_SIGNALLING	Interleukin 35 signalling	1.05127e-109	1.03103e-108	324	4.71057	2.2359
CD4+ T cell	stable	REACTOME_TRANSCRIPTIONAL_REGULATION_BY_RUNX3	Transcriptional regulation by runx3	2.03359e-109	1.98212e-108	1333	1.95826	0.969569
CD4+ T cell	stable	REACTOME_SEMA4D_IN_SEMAPHORIN_SIGNALING	Sema4d in semaphorin signaling	4.04483e-109	3.91827e-108	423	3.70672	1.89014
CD4+ T cell	stable	REACTOME_TBC_RABGAPS	Tbc rabgaps	9.81272e-109	9.44774e-108	551	3.04992	1.60877
CD4+ T cell	stable	REACTOME_FCERI_MEDIATED_CA_2_MOBILIZATION	Fceri mediated ca 2 mobilization	1.34186e-108	1.28412e-107	653	2.73995	1.45415
CD4+ T cell	stable	REACTOME_MATURATION_OF_SARS_COV_2_SPIKE_PROTEIN	Maturation of sars cov 2 spike protein	1.5034e-108	1.43004e-107	769	2.49927	1.32151
CD4+ T cell	stable	REACTOME_MYD88_INDEPENDENT_TLR4_CASCADE	Myd88 independent tlr4 cascade	1.70287e-108	1.61008e-107	1293	1.9747	0.981637
CD4+ T cell	stable	REACTOME_FOXO_MEDIATED_TRANSCRIPTION_OF_OXIDATIVE_STRESS_METABOLIC_AND_NEURONAL_GENES	Foxo mediated transcription of oxidative stress metabolic and neuronal genes	2.71441e-108	2.55122e-107	675	2.68291	1.4238
CD4+ T cell	stable	REACTOME_BETA_OXIDATION_OF_OCTANOYL_COA_TO_HEXANOYL_COA	Beta oxidation of octanoyl coa to hexanoyl coa	9.21234e-108	8.60727e-107	199	8.14509	3.02593
CD4+ T cell	stable	REACTOME_NTRK2_ACTIVATES_RAC1	Ntrk2 activates rac1	3.85626e-107	3.58179e-106	350	4.28475	2.09921
CD4+ T cell	stable	REACTOME_REGULATION_OF_IFNA_SIGNALING	Regulation of ifna signaling	5.17525e-106	4.77878e-105	313	4.7092	2.23548
CD4+ T cell	stable	REACTOME_DCC_MEDIATED_ATTRACTIVE_SIGNALING	Dcc mediated attractive signaling	5.75796e-106	5.28594e-105	465	3.37044	1.75294
CD4+ T cell	stable	REACTOME_CASPASE_MEDIATED_CLEAVAGE_OF_CYTOSKELETAL_PROTEINS	Caspase mediated cleavage of cytoskeletal proteins	1.36172e-105	1.24286e-104	249	5.97198	2.57821
CD4+ T cell	stable	REACTOME_REGULATION_OF_CYTOSKELETAL_REMODELING_AND_CELL_SPREADING_BY_IPP_COMPLEX_COMPONENTS	Regulation of cytoskeletal remodeling and cell spreading by ipp complex components	1.92633e-105	1.74809e-104	297	4.93286	2.30243
CD4+ T cell	stable	REACTOME_RUNX1_AND_FOXP3_CONTROL_THE_DEVELOPMENT_OF_REGULATORY_T_LYMPHOCYTES_TREGS	Runx1 and foxp3 control the development of regulatory t lymphocytes tregs	6.51743e-105	5.88059e-104	368	4.02374	2.00854
CD4+ T cell	stable	REACTOME_BETA_OXIDATION_OF_DECANOYL_COA_TO_OCTANOYL_COA_COA	Beta oxidation of decanoyl coa to octanoyl coa coa	4.92952e-104	4.42256e-103	199	7.75332	2.95481
CD4+ T cell	stable	REACTOME_CLATHRIN_MEDIATED_ENDOCYTOSIS	Clathrin mediated endocytosis	5.38355e-104	4.80262e-103	1609	1.79959	0.847666
CD4+ T cell	stable	REACTOME_ANTI_INFLAMMATORY_RESPONSE_FAVOURING_LEISHMANIA_PARASITE_INFECTION	Anti inflammatory response favouring leishmania parasite infection	7.88846e-104	6.99769e-103	1971	1.68919	0.756328
CD4+ T cell	stable	REACTOME_RNA_POLYMERASE_II_TRANSCRIBES_SNRNA_GENES	Rna polymerase ii transcribes snrna genes	1.22107e-103	1.07714e-102	711	2.54182	1.34586
CD4+ T cell	stable	REACTOME_RESPONSE_TO_ELEVATED_PLATELET_CYTOSOLIC_CA2	Response to elevated platelet cytosolic ca2	2.02116e-103	1.77301e-102	1549	1.81904	0.863177
CD4+ T cell	stable	REACTOME_SIGNALING_BY_NTRKS	Signaling by ntrks	4.40362e-103	3.84161e-102	1802	1.73126	0.791824
CD4+ T cell	stable	REACTOME_NEDDYLATION	Neddylation	2.002e-102	1.7369e-101	1967	1.6835	0.75146
CD4+ T cell	stable	REACTOME_NEF_MEDIATES_DOWN_MODULATION_OF_CELL_SURFACE_RECEPTORS_BY_RECRUITING_THEM_TO_CLATHRIN_ADAPTERS	Nef mediates down modulation of cell surface receptors by recruiting them to clathrin adapters	2.49474e-102	2.15256e-101	303	4.69308	2.23053
CD4+ T cell	stable	REACTOME_TRANSLATION_OF_SARS_COV_2_STRUCTURAL_PROTEINS	Translation of sars cov 2 structural proteins	1.66622e-100	1.42987e-99	911	2.21305	1.14604
CD4+ T cell	stable	REACTOME_INTERLEUKIN_2_SIGNALING	Interleukin 2 signaling	4.96174e-100	4.23491e-99	255	5.46845	2.45113
CD4+ T cell	stable	REACTOME_PI3K_AKT_SIGNALING_IN_CANCER	Pi3k akt signaling in cancer	7.28004e-100	6.1802e-99	1592	1.78201	0.833503
CD4+ T cell	stable	REACTOME_IL_6_TYPE_CYTOKINE_RECEPTOR_LIGAND_INTERACTIONS	Il 6 type cytokine receptor ligand interactions	8.56937e-100	7.23585e-99	311	4.46846	2.15978
CD4+ T cell	stable	REACTOME_NEGATIVE_REGULATORS_OF_DDX58_IFIH1_SIGNALING	Negative regulators of ddx58 ifih1 signaling	4.04027e-99	3.3934e-98	466	3.20591	1.68073
CD4+ T cell	stable	REACTOME_FCERI_MEDIATED_MAPK_ACTIVATION	Fceri mediated mapk activation	1.45497e-98	1.21555e-97	596	2.72836	1.44803
CD4+ T cell	stable	REACTOME_NOD1_2_SIGNALING_PATHWAY	Nod1 2 signaling pathway	1.50304e-98	1.2491e-97	602	2.71215	1.43944
CD4+ T cell	stable	REACTOME_CELL_EXTRACELLULAR_MATRIX_INTERACTIONS	Cell extracellular matrix interactions	4.70018e-97	3.88564e-96	383	3.64861	1.86735
CD4+ T cell	stable	REACTOME_SIGNALING_BY_WNT	Signaling by wnt	1.71534e-96	1.41069e-95	3043	1.48556	0.571003
CD4+ T cell	stable	REACTOME_CELLULAR_RESPONSE_TO_HYPOXIA	Cellular response to hypoxia	1.90992e-96	1.56257e-95	751	2.3783	1.24993
CD4+ T cell	stable	REACTOME_INACTIVATION_OF_CSF3_G_CSF_SIGNALING	Inactivation of csf3 g csf signaling	4.26827e-96	3.47402e-95	396	3.52775	1.81875
CD4+ T cell	stable	REACTOME_INTERLEUKIN_1_SIGNALING	Interleukin 1 signaling	1.11038e-95	8.99121e-95	1006	2.07464	1.05286
CD4+ T cell	stable	REACTOME_CELL_CYCLE	Cell cycle	3.86209e-95	3.11135e-94	4504	1.37164	0.455906
CD4+ T cell	stable	REACTOME_RAP1_SIGNALLING	Rap1 signalling	4.83301e-94	3.87377e-93	413	3.36313	1.7498
CD4+ T cell	stable	REACTOME_SIGNALING_BY_ERYTHROPOIETIN	Signaling by erythropoietin	4.97226e-94	3.96525e-93	528	2.85143	1.51168
CD4+ T cell	stable	REACTOME_REGULATION_OF_MRNA_STABILITY_BY_PROTEINS_THAT_BIND_AU_RICH_ELEMENTS	Regulation of mrna stability by proteins that bind au rich elements	3.16088e-93	2.50806e-92	776	2.30143	1.20253
CD4+ T cell	stable	REACTOME_TNF_RECEPTOR_SUPERFAMILY_TNFSF_MEMBERS_MEDIATING_NON_CANONICAL_NF_KB_PATHWAY	Tnf receptor superfamily tnfsf members mediating non canonical nf kb pathway	4.31536e-93	3.40698e-92	357	3.73002	1.89918
CD4+ T cell	stable	REACTOME_RUNX3_REGULATES_IMMUNE_RESPONSE_AND_CELL_MIGRATION	Runx3 regulates immune response and cell migration	6.82799e-92	5.36388e-91	227	5.64941	2.4981
CD4+ T cell	stable	REACTOME_EPIGENETIC_REGULATION_OF_GENE_EXPRESSION	Epigenetic regulation of gene expression	5.79473e-91	4.52964e-90	932	2.09644	1.06794
CD4+ T cell	stable	REACTOME_APOPTOTIC_CLEAVAGE_OF_CELLULAR_PROTEINS	Apoptotic cleavage of cellular proteins	1.00046e-89	7.78189e-89	649	2.468	1.30334
CD4+ T cell	stable	REACTOME_INTERLEUKIN_1_FAMILY_SIGNALING	Interleukin 1 family signaling	5.76179e-89	4.45974e-88	1261	1.85252	0.889487
CD4+ T cell	stable	REACTOME_SIGNALING_BY_NOTCH4	Signaling by notch4	6.27285e-89	4.83162e-88	842	2.16849	1.11669
CD4+ T cell	stable	REACTOME_CHROMATIN_MODIFYING_ENZYMES	Chromatin modifying enzymes	1.03521e-88	7.93497e-88	2059	1.59818	0.67643
CD4+ T cell	stable	REACTOME_RHOV_GTPASE_CYCLE	Rhov gtpase cycle	3.36341e-88	2.56562e-87	630	2.48389	1.3126
CD4+ T cell	stable	REACTOME_DEPOLYMERISATION_OF_THE_NUCLEAR_LAMINA	Depolymerisation of the nuclear lamina	4.80141e-88	3.64492e-87	410	3.2221	1.688
CD4+ T cell	stable	REACTOME_TRANSPORT_TO_THE_GOLGI_AND_SUBSEQUENT_MODIFICATION	Transport to the golgi and subsequent modification	5.40188e-88	4.08113e-87	1806	1.65175	0.723997
CD4+ T cell	stable	REACTOME_NUCLEAR_ENVELOPE_BREAKDOWN	Nuclear envelope breakdown	2.21331e-87	1.6642e-86	813	2.18506	1.12767
CD4+ T cell	stable	REACTOME_THE_CITRIC_ACID_TCA_CYCLE_AND_RESPIRATORY_ELECTRON_TRANSPORT	The citric acid tca cycle and respiratory electron transport	3.01328e-87	2.25496e-86	1439	1.76211	0.817306
CD4+ T cell	stable	REACTOME_PLATELET_AGGREGATION_PLUG_FORMATION	Platelet aggregation plug formation	1.93788e-86	1.44335e-85	629	2.45935	1.29828
CD4+ T cell	stable	REACTOME_PHOSPHOLIPID_METABOLISM	Phospholipid metabolism	2.1024e-86	1.55854e-85	2024	1.59434	0.672958
CD4+ T cell	stable	REACTOME_SIGNALING_BY_ALK_IN_CANCER	Signaling by alk in cancer	4.74737e-86	3.50285e-85	758	2.23958	1.16323
CD4+ T cell	stable	REACTOME_RHO_GTPASES_ACTIVATE_KTN1	Rho gtpases activate ktn1	2.4163e-85	1.77458e-84	229	5.16087	2.36762
CD4+ T cell	stable	REACTOME_RUNX3_REGULATES_P14_ARF	Runx3 regulates p14 arf	8.47569e-82	6.19588e-81	389	3.17186	1.66533
CD4+ T cell	stable	REACTOME_PYROPTOSIS	Pyroptosis	1.34226e-81	9.76698e-81	454	2.86251	1.51728
CD4+ T cell	stable	REACTOME_TICAM1_RIP1_MEDIATED_IKK_COMPLEX_RECRUITMENT	Ticam1 rip1 mediated ikk complex recruitment	1.9973e-81	1.44667e-80	236	4.76939	2.2538
CD4+ T cell	stable	REACTOME_CLEC7A_INFLAMMASOME_PATHWAY	Clec7a inflammasome pathway	1.63282e-80	1.17727e-79	165	7.03049	2.81363
CD4+ T cell	stable	REACTOME_INTERLEUKIN_9_SIGNALING	Interleukin 9 signaling	6.84314e-80	4.91151e-79	192	5.80515	2.53733
CD4+ T cell	stable	REACTOME_NEGATIVE_REGULATION_OF_THE_PI3K_AKT_NETWORK	Negative regulation of the pi3k akt network	1.35922e-79	9.71135e-79	1557	1.67377	0.743098
CD4+ T cell	stable	REACTOME_SIGNALING_BY_NTRK2_TRKB	Signaling by ntrk2 trkb	3.20859e-78	2.28215e-77	612	2.36792	1.24362
CD4+ T cell	stable	REACTOME_APOPTOTIC_EXECUTION_PHASE	Apoptotic execution phase	7.65022e-78	5.4169e-77	684	2.24007	1.16354
CD4+ T cell	stable	REACTOME_SIGNALING_BY_TGF_BETA_RECEPTOR_COMPLEX	Signaling by tgf beta receptor complex	8.18317e-78	5.76841e-77	1042	1.88839	0.917154
CD4+ T cell	stable	REACTOME_N_GLYCAN_ANTENNAE_ELONGATION	N glycan antennae elongation	8.44066e-78	5.92347e-77	468	2.72901	1.44838
CD4+ T cell	stable	REACTOME_TOLL_LIKE_RECEPTOR_9_TLR9_CASCADE	Toll like receptor 9 tlr9 cascade	2.93043e-77	2.04741e-76	1246	1.77375	0.826807
CD4+ T cell	stable	REACTOME_PURINE_RIBONUCLEOSIDE_MONOPHOSPHATE_BIOSYNTHESIS	Purine ribonucleoside monophosphate biosynthesis	6.2995e-77	4.3819e-76	186	5.75965	2.52598
CD4+ T cell	stable	REACTOME_PI_METABOLISM	Pi metabolism	7.3992e-77	5.12427e-76	1123	1.83204	0.87345
CD4+ T cell	stable	REACTOME_MITOCHONDRIAL_FATTY_ACID_BETA_OXIDATION_OF_SATURATED_FATTY_ACIDS	Mitochondrial fatty acid beta oxidation of saturated fatty acids	7.64872e-77	5.27394e-76	214	4.95546	2.30902
CD4+ T cell	stable	REACTOME_NOTCH_HLH_TRANSCRIPTION_PATHWAY	Notch hlh transcription pathway	8.3012e-77	5.69896e-76	627	2.31883	1.2134
CD4+ T cell	stable	REACTOME_INTERLEUKIN_17_SIGNALING	Interleukin 17 signaling	1.52076e-76	1.03952e-75	938	1.95034	0.963722
CD4+ T cell	stable	REACTOME_SIGNALING_BY_ERBB2	Signaling by erbb2	4.41941e-76	3.00787e-75	812	2.05855	1.04163
CD4+ T cell	stable	REACTOME_TRANSCRIPTIONAL_ACTIVITY_OF_SMAD2_SMAD3_SMAD4_HETEROTRIMER	Transcriptional activity of smad2 smad3 smad4 heterotrimer	6.30016e-76	4.26951e-75	747	2.12981	1.09073
CD4+ T cell	stable	REACTOME_PRESYNAPTIC_NICOTINIC_ACETYLCHOLINE_RECEPTORS	Presynaptic nicotinic acetylcholine receptors	2.72338e-75	1.8377e-74	188	5.55445	2.47364
CD4+ T cell	stable	REACTOME_ACTIVATED_NTRK2_SIGNALS_THROUGH_FYN	Activated ntrk2 signals through fyn	3.21894e-75	2.16285e-74	354	3.19035	1.67371
CD4+ T cell	stable	REACTOME_REGULATION_OF_PTEN_GENE_TRANSCRIPTION	Regulation of pten gene transcription	6.34961e-75	4.24832e-74	619	2.30489	1.2047
CD4+ T cell	stable	REACTOME_HIGHLY_CALCIUM_PERMEABLE_NICOTINIC_ACETYLCHOLINE_RECEPTORS	Highly calcium permeable nicotinic acetylcholine receptors	7.68935e-74	5.12299e-73	184	5.56384	2.47608
CD4+ T cell	stable	REACTOME_TYPE_I_HEMIDESMOSOME_ASSEMBLY	Type i hemidesmosome assembly	2.08764e-73	1.38503e-72	212	4.77391	2.25517
CD4+ T cell	stable	REACTOME_EPHB_MEDIATED_FORWARD_SIGNALING	Ephb mediated forward signaling	2.38272e-72	1.57419e-71	677	2.17578	1.12153
CD4+ T cell	stable	REACTOME_REGULATION_OF_IFNG_SIGNALING	Regulation of ifng signaling	2.45655e-72	1.61621e-71	305	3.45034	1.78674
CD4+ T cell	stable	REACTOME_THE_PHOTOTRANSDUCTION_CASCADE	The phototransduction cascade	4.0432e-72	2.64905e-71	490	2.5451	1.34772
CD4+ T cell	stable	REACTOME_DEVELOPMENTAL_BIOLOGY	Developmental biology	1.91145e-71	1.24718e-70	8720	1.20491	0.268923
CD4+ T cell	stable	REACTOME_RNA_POLYMERASE_III_TRANSCRIPTION_INITIATION_FROM_TYPE_3_PROMOTER	Rna polymerase iii transcription initiation from type 3 promoter	8.36466e-71	5.43531e-70	270	3.72758	1.89824
CD4+ T cell	stable	REACTOME_N_GLYCAN_ANTENNAE_ELONGATION_IN_THE_MEDIAL_TRANS_GOLGI	N glycan antennae elongation in the medial trans golgi	7.54121e-69	4.88015e-68	581	2.27957	1.18876
CD4+ T cell	stable	REACTOME_MODULATION_BY_MTB_OF_HOST_IMMUNE_SYSTEM	Modulation by mtb of host immune system	1.33085e-68	8.57722e-68	137	7.2298	2.85396
CD4+ T cell	stable	REACTOME_RUNX3_REGULATES_NOTCH_SIGNALING	Runx3 regulates notch signaling	1.90757e-68	1.22441e-67	384	2.84019	1.50599
CD4+ T cell	stable	REACTOME_ASPARAGINE_N_LINKED_GLYCOSYLATION	Asparagine n linked glycosylation	3.46429e-68	2.21462e-67	2573	1.43165	0.517681
CD4+ T cell	stable	REACTOME_RHO_GTPASE_EFFECTORS	Rho gtpase effectors	3.64529e-68	2.32093e-67	2406	1.45089	0.536937
CD4+ T cell	stable	REACTOME_SIGNALING_BY_PTK6	Signaling by ptk6	5.31078e-68	3.36776e-67	941	1.86493	0.89912
CD4+ T cell	stable	REACTOME_P75_NTR_RECEPTOR_MEDIATED_SIGNALLING	P75 ntr receptor mediated signalling	7.65126e-68	4.83254e-67	1048	1.79712	0.845689
CD4+ T cell	stable	REACTOME_MITOTIC_PROPHASE	Mitotic prophase	4.99309e-66	3.14107e-65	1050	1.78003	0.831906
CD4+ T cell	stable	REACTOME_SIGNALLING_TO_ERKS	Signalling to erks	5.29163e-66	3.31567e-65	430	2.60105	1.3791
CD4+ T cell	stable	REACTOME_SYNTHESIS_OF_PIPS_AT_THE_ER_MEMBRANE	Synthesis of pips at the er membrane	8.51366e-66	5.31347e-65	151	6.08388	2.60499
CD4+ T cell	stable	REACTOME_INTERLEUKIN_15_SIGNALING	Interleukin 15 signaling	2.99113e-65	1.85945e-64	286	3.34617	1.74251
CD4+ T cell	stable	REACTOME_HYALURONAN_UPTAKE_AND_DEGRADATION	Hyaluronan uptake and degradation	3.30321e-65	2.0454e-64	241	3.81593	1.93204
CD4+ T cell	stable	REACTOME_TRAF6_MEDIATED_NF_KB_ACTIVATION	Traf6 mediated nf kb activation	2.90117e-64	1.78943e-63	329	3.00615	1.58792
CD4+ T cell	stable	REACTOME_TP53_REGULATES_TRANSCRIPTION_OF_CELL_DEATH_GENES	Tp53 regulates transcription of cell death genes	4.8114e-64	2.95611e-63	560	2.24015	1.1636
CD4+ T cell	stable	REACTOME_CELLULAR_RESPONSE_TO_STARVATION	Cellular response to starvation	5.26105e-64	3.21984e-63	1132	1.72198	0.784066
CD4+ T cell	stable	REACTOME_FLT3_SIGNALING_IN_DISEASE	Flt3 signaling in disease	1.05979e-63	6.46101e-63	495	2.36985	1.2448
CD4+ T cell	stable	REACTOME_SIGNALING_BY_EGFR	Signaling by egfr	1.11155e-63	6.75054e-63	784	1.94392	0.958968
CD4+ T cell	stable	REACTOME_HIV_LIFE_CYCLE	Hiv life cycle	1.25655e-63	7.60187e-63	1043	1.76253	0.817649
CD4+ T cell	stable	REACTOME_INTEGRIN_CELL_SURFACE_INTERACTIONS	Integrin cell surface interactions	2.40408e-63	1.44887e-62	1005	1.78082	0.83254
CD4+ T cell	stable	REACTOME_EPH_EPHRIN_SIGNALING	Eph ephrin signaling	2.75583e-63	1.65455e-62	1309	1.64621	0.719145
CD4+ T cell	stable	REACTOME_RUNX3_REGULATES_WNT_SIGNALING	Runx3 regulates wnt signaling	5.40232e-63	3.23116e-62	368	2.76749	1.46858
CD4+ T cell	stable	REACTOME_TYSND1_CLEAVES_PEROXISOMAL_PROTEINS	Tysnd1 cleaves peroxisomal proteins	5.89478e-63	3.5124e-62	134	6.648	2.73292
CD4+ T cell	stable	REACTOME_GAB1_SIGNALOSOME	Gab1 signalosome	2.54653e-62	1.51164e-61	370	2.74054	1.45446
CD4+ T cell	stable	REACTOME_ACTIVATION_OF_BAD_AND_TRANSLOCATION_TO_MITOCHONDRIA	Activation of bad and translocation to mitochondria	3.983e-62	2.35549e-61	249	3.57384	1.83747
CD4+ T cell	stable	REACTOME_BINDING_OF_TCF_LEF_CTNNB1_TO_TARGET_GENE_PROMOTERS	Binding of tcf lef ctnnb1 to target gene promoters	6.46563e-62	3.80941e-61	396	2.62527	1.39246
CD4+ T cell	stable	REACTOME_FORMATION_OF_THE_BETA_CATENIN_TCF_TRANSACTIVATING_COMPLEX	Formation of the beta catenin tcf transactivating complex	8.5787e-62	5.0356e-61	821	1.89023	0.918561
CD4+ T cell	stable	REACTOME_COMPLEX_I_BIOGENESIS	Complex i biogenesis	3.78501e-61	2.21353e-60	495	2.32156	1.2151
CD4+ T cell	stable	REACTOME_CELL_CYCLE_MITOTIC	Cell cycle mitotic	5.19212e-61	3.02523e-60	3604	1.32423	0.405157
CD4+ T cell	stable	REACTOME_SELENOAMINO_ACID_METABOLISM	Selenoamino acid metabolism	6.45768e-61	3.74878e-60	966	1.78054	0.832316
CD4+ T cell	stable	REACTOME_NONSENSE_MEDIATED_DECAY_NMD	Nonsense mediated decay nmd	8.89952e-60	5.14738e-59	844	1.84999	0.887516
CD4+ T cell	stable	REACTOME_G_BETA_GAMMA_SIGNALLING_THROUGH_CDC42	G beta gamma signalling through cdc42	1.11237e-59	6.41032e-59	293	3.08587	1.62568
CD4+ T cell	stable	REACTOME_SEMAPHORIN_INTERACTIONS	Semaphorin interactions	1.2639e-59	7.25707e-59	1000	1.74915	0.806657
CD4+ T cell	stable	REACTOME_ENDOSOMAL_SORTING_COMPLEX_REQUIRED_FOR_TRANSPORT_ESCRT	Endosomal sorting complex required for transport escrt	6.79853e-59	3.88511e-58	295	3.04409	1.60601
CD4+ T cell	stable	REACTOME_LATE_ENDOSOMAL_MICROAUTOPHAGY	Late endosomal microautophagy	6.81554e-59	3.88511e-58	371	2.64548	1.40353
CD4+ T cell	stable	REACTOME_RIPK1_MEDIATED_REGULATED_NECROSIS	Ripk1 mediated regulated necrosis	7.26759e-59	4.12789e-58	378	2.61706	1.38794
CD4+ T cell	stable	REACTOME_TNFR1_INDUCED_PROAPOPTOTIC_SIGNALING	Tnfr1 induced proapoptotic signaling	9.38395e-59	5.31084e-58	243	3.48452	1.80096
CD4+ T cell	stable	REACTOME_G0_AND_EARLY_G1	G0 and early g1	7.03904e-58	3.96952e-57	402	2.50667	1.32577
CD4+ T cell	stable	REACTOME_SIGNALING_BY_GPCR	Signaling by gpcr	1.12176e-57	6.30341e-57	6301	1.22136	0.28849
CD4+ T cell	stable	REACTOME_TRANSCRIPTION_OF_E2F_TARGETS_UNDER_NEGATIVE_CONTROL_BY_DREAM_COMPLEX	Transcription of e2f targets under negative control by dream complex	3.6104e-57	2.02157e-56	320	2.83465	1.50317
CD4+ T cell	stable	REACTOME_SUMOYLATION_OF_DNA_DAMAGE_RESPONSE_AND_REPAIR_PROTEINS	Sumoylation of dna damage response and repair proteins	5.10721e-57	2.84957e-56	660	1.98751	0.990963
CD4+ T cell	stable	REACTOME_G_PROTEIN_BETA_GAMMA_SIGNALLING	G protein beta gamma signalling	6.54239e-57	3.63748e-56	375	2.57829	1.36641
CD4+ T cell	stable	REACTOME_MEIOTIC_RECOMBINATION	Meiotic recombination	1.1761e-56	6.51602e-56	372	2.58312	1.36911
CD4+ T cell	stable	REACTOME_PRC2_METHYLATES_HISTONES_AND_DNA	Prc2 methylates histones and dna	1.99276e-56	1.1002e-55	389	2.51554	1.33087
CD4+ T cell	stable	REACTOME_INFLUENZA_INFECTION	Influenza infection	2.09211e-56	1.15103e-55	1046	1.69647	0.762535
CD4+ T cell	stable	REACTOME_SENSORY_PROCESSING_OF_SOUND_BY_OUTER_HAIR_CELLS_OF_THE_COCHLEA	Sensory processing of sound by outer hair cells of the cochlea	3.6351e-56	1.99299e-55	880	1.78617	0.836869
CD4+ T cell	stable	REACTOME_BUTYRATE_RESPONSE_FACTOR_1_BRF1_BINDS_AND_DESTABILIZES_MRNA	Butyrate response factor 1 brf1 binds and destabilizes mrna	3.77493e-56	2.0625e-55	300	2.91682	1.54439
CD4+ T cell	stable	REACTOME_PI5P_REGULATES_TP53_ACETYLATION	Pi5p regulates tp53 acetylation	6.74664e-56	3.67343e-55	186	4.15367	2.05439
CD4+ T cell	stable	REACTOME_CELLULAR_RESPONSE_TO_HEAT_STRESS	Cellular response to heat stress	8.42192e-56	4.56983e-55	856	1.7983	0.846637
CD4+ T cell	stable	REACTOME_SERINE_BIOSYNTHESIS	Serine biosynthesis	9.64826e-56	5.21733e-55	216	3.65891	1.87141
CD4+ T cell	stable	REACTOME_RAC1_GTPASE_CYCLE	Rac1 gtpase cycle	1.18591e-55	6.39094e-55	2215	1.41655	0.502384
CD4+ T cell	stable	REACTOME_NOTCH3_INTRACELLULAR_DOMAIN_REGULATES_TRANSCRIPTION	Notch3 intracellular domain regulates transcription	1.67652e-55	9.00418e-55	506	2.19382	1.13345
CD4+ T cell	stable	REACTOME_SIGNALING_BY_ROBO_RECEPTORS	Signaling by robo receptors	2.25329e-55	1.20608e-54	1819	1.47186	0.557638
CD4+ T cell	stable	REACTOME_NERVOUS_SYSTEM_DEVELOPMENT	Nervous system development	9.8862e-55	5.27375e-54	5543	1.23223	0.30127
CD4+ T cell	stable	REACTOME_EUKARYOTIC_TRANSLATION_INITIATION	Eukaryotic translation initiation	3.63249e-54	1.93089e-53	861	1.77734	0.829718
CD4+ T cell	stable	REACTOME_EUKARYOTIC_TRANSLATION_ELONGATION	Eukaryotic translation elongation	3.64412e-54	1.93089e-53	730	1.87817	0.909331
CD4+ T cell	stable	REACTOME_FOXO_MEDIATED_TRANSCRIPTION_OF_CELL_CYCLE_GENES	Foxo mediated transcription of cell cycle genes	3.86606e-54	2.04164e-53	535	2.11742	1.08231
CD4+ T cell	stable	REACTOME_SENSING_OF_DNA_DOUBLE_STRAND_BREAKS	Sensing of dna double strand breaks	5.55966e-54	2.92623e-53	108	7.14242	2.83641
CD4+ T cell	stable	REACTOME_DISINHIBITION_OF_SNARE_FORMATION	Disinhibition of snare formation	6.46591e-54	3.39192e-53	156	4.72114	2.23914
CD4+ T cell	stable	REACTOME_INTRA_GOLGI_TRAFFIC	Intra golgi traffic	8.45937e-54	4.42296e-53	639	1.96663	0.975729
CD4+ T cell	stable	REACTOME_G_ALPHA_12_13_SIGNALLING_EVENTS	G alpha 12 13 signalling events	1.27561e-53	6.64747e-53	945	1.72143	0.783607
CD4+ T cell	stable	REACTOME_ANTIVIRAL_MECHANISM_BY_IFN_STIMULATED_GENES	Antiviral mechanism by ifn stimulated genes	2.70274e-53	1.40382e-52	633	1.96641	0.975565
CD4+ T cell	stable	REACTOME_STAT5_ACTIVATION	Stat5 activation	5.07909e-53	2.62947e-52	129	5.64809	2.49776
CD4+ T cell	stable	REACTOME_SIGNALING_BY_NOTCH3	Signaling by notch3	6.00641e-53	3.09939e-52	668	1.92261	0.943064
CD4+ T cell	stable	REACTOME_PTK6_REGULATES_RHO_GTPASES_RAS_GTPASE_AND_MAP_KINASES	Ptk6 regulates rho gtpases ras gtpase and map kinases	6.58052e-53	3.38457e-52	276	2.95761	1.56443
CD4+ T cell	stable	REACTOME_NUCLEAR_EVENTS_STIMULATED_BY_ALK_SIGNALING_IN_CANCER	Nuclear events stimulated by alk signaling in cancer	2.12174e-52	1.08774e-51	329	2.64448	1.40298
CD4+ T cell	stable	REACTOME_NEGATIVE_REGULATION_OF_TCF_DEPENDENT_SIGNALING_BY_DVL_INTERACTING_PROTEINS	Negative regulation of tcf dependent signaling by dvl interacting proteins	3.52789e-52	1.80276e-51	178	4.05607	2.02008
CD4+ T cell	stable	REACTOME_HSF1_DEPENDENT_TRANSACTIVATION	Hsf1 dependent transactivation	1.53923e-51	7.84012e-51	484	2.16284	1.11293
CD4+ T cell	stable	REACTOME_ACTIVATION_OF_BH3_ONLY_PROTEINS	Activation of bh3 only proteins	1.71122e-51	8.68817e-51	440	2.25683	1.1743
CD4+ T cell	stable	REACTOME_OTHER_INTERLEUKIN_SIGNALING	Other interleukin signaling	2.04359e-51	1.03424e-50	282	2.86379	1.51792
CD4+ T cell	stable	REACTOME_METABOLISM_OF_NUCLEOTIDES	Metabolism of nucleotides	2.65394e-51	1.33884e-50	827	1.7685	0.822526
CD4+ T cell	stable	REACTOME_STAT5_ACTIVATION_DOWNSTREAM_OF_FLT3_ITD_MUTANTS	Stat5 activation downstream of flt3 itd mutants	3.6045e-51	1.81258e-50	182	3.91249	1.96809
CD4+ T cell	stable	REACTOME_FBXW7_MUTANTS_AND_NOTCH1_IN_CANCER	Fbxw7 mutants and notch1 in cancer	6.20834e-51	3.11205e-50	181	3.91481	1.96894
CD4+ T cell	stable	REACTOME_RESPONSE_OF_EIF2AK4_GCN2_TO_AMINO_ACID_DEFICIENCY	Response of eif2ak4 gcn2 to amino acid deficiency	1.03229e-50	5.15816e-50	771	1.80179	0.849434
CD4+ T cell	stable	REACTOME_P38MAPK_EVENTS	P38mapk events	1.83882e-50	9.15929e-50	166	4.1821	2.06423
CD4+ T cell	stable	REACTOME_RHO_GTPASES_ACTIVATE_PAKS	Rho gtpases activate paks	4.35427e-50	2.16207e-49	310	2.66361	1.41338
CD4+ T cell	stable	REACTOME_SMAD2_SMAD3_SMAD4_HETEROTRIMER_REGULATES_TRANSCRIPTION	Smad2 smad3 smad4 heterotrimer regulates transcription	3.3347e-49	1.65063e-48	497	2.09497	1.06693
CD4+ T cell	stable	REACTOME_G2_M_CHECKPOINTS	G2 m checkpoints	3.60044e-49	1.77659e-48	881	1.71158	0.775331
CD4+ T cell	stable	REACTOME_DOWNREGULATION_OF_SMAD2_3_SMAD4_TRANSCRIPTIONAL_ACTIVITY	Downregulation of smad2 3 smad4 transcriptional activity	8.56482e-49	4.21304e-48	500	2.08222	1.05812
CD4+ T cell	stable	REACTOME_SIGNALING_BY_MET	Signaling by met	9.33249e-49	4.5764e-48	1046	1.62703	0.702238
CD4+ T cell	stable	REACTOME_PROCESSING_OF_DNA_DOUBLE_STRAND_BREAK_ENDS	Processing of dna double strand break ends	1.21333e-48	5.93141e-48	524	2.04014	1.02867
CD4+ T cell	stable	REACTOME_APOPTOTIC_FACTOR_MEDIATED_RESPONSE	Apoptotic factor mediated response	1.22978e-48	5.99326e-48	282	2.76514	1.46735
CD4+ T cell	stable	REACTOME_CELL_DEATH_SIGNALLING_VIA_NRAGE_NRIF_AND_NADE	Cell death signalling via nrage nrif and nade	1.35549e-48	6.58561e-48	819	1.74321	0.801744
CD4+ T cell	stable	REACTOME_REGULATION_OF_TP53_EXPRESSION_AND_DEGRADATION	Regulation of tp53 expression and degradation	1.41137e-48	6.83604e-48	424	2.23259	1.15872
CD4+ T cell	stable	REACTOME_INTRINSIC_PATHWAY_OF_FIBRIN_CLOT_FORMATION	Intrinsic pathway of fibrin clot formation	1.44006e-48	6.9537e-48	254	2.94671	1.5591
CD4+ T cell	stable	REACTOME_SARS_COV_1_INFECTION	Sars cov 1 infection	1.58459e-48	7.62824e-48	614	1.91844	0.939932
CD4+ T cell	stable	REACTOME_MAP3K8_TPL2_DEPENDENT_MAPK1_3_ACTIVATION	Map3k8 tpl2 dependent mapk1 3 activation	3.3535e-48	1.60948e-47	240	3.04154	1.6048
CD4+ T cell	stable	REACTOME_PYRUVATE_METABOLISM_AND_CITRIC_ACID_TCA_CYCLE	Pyruvate metabolism and citric acid tca cycle	3.44753e-48	1.64959e-47	578	1.95652	0.968287
CD4+ T cell	stable	REACTOME_G2_M_DNA_DAMAGE_CHECKPOINT	G2 m dna damage checkpoint	4.48025e-48	2.13725e-47	541	2.00483	1.00348
CD4+ T cell	stable	REACTOME_NOTCH4_INTRACELLULAR_DOMAIN_REGULATES_TRANSCRIPTION	Notch4 intracellular domain regulates transcription	8.47967e-48	4.03295e-47	351	2.42626	1.27874
CD4+ T cell	stable	REACTOME_BUDDING_AND_MATURATION_OF_HIV_VIRION	Budding and maturation of hiv virion	1.60977e-47	7.63313e-47	335	2.47771	1.30901
CD4+ T cell	stable	REACTOME_SIGNAL_REGULATORY_PROTEIN_FAMILY_INTERACTIONS	Signal regulatory protein family interactions	2.49044e-47	1.17737e-46	250	2.9262	1.54903
CD4+ T cell	stable	REACTOME_DEGRADATION_OF_BETA_CATENIN_BY_THE_DESTRUCTION_COMPLEX	Degradation of beta catenin by the destruction complex	3.98732e-47	1.8794e-46	890	1.68484	0.752609
CD4+ T cell	stable	REACTOME_RRNA_PROCESSING	Rrna processing	4.14995e-47	1.95023e-46	1233	1.54716	0.629623
CD4+ T cell	stable	REACTOME_HCMV_INFECTION	Hcmv infection	4.85204e-47	2.27341e-46	927	1.66464	0.735212
CD4+ T cell	stable	REACTOME_SRP_DEPENDENT_COTRANSLATIONAL_PROTEIN_TARGETING_TO_MEMBRANE	Srp dependent cotranslational protein targeting to membrane	2.33377e-46	1.09025e-45	847	1.70076	0.766177
CD4+ T cell	stable	REACTOME_TAK1_ACTIVATES_NFKB_BY_PHOSPHORYLATION_AND_ACTIVATION_OF_IKKS_COMPLEX	Tak1 activates nfkb by phosphorylation and activation of ikks complex	5.70582e-46	2.65766e-45	416	2.19429	1.13375
CD4+ T cell	stable	REACTOME_SIGNALLING_TO_RAS	Signalling to ras	8.87868e-46	4.12336e-45	231	3.01082	1.59016
CD4+ T cell	stable	REACTOME_TRAFFICKING_AND_PROCESSING_OF_ENDOSOMAL_TLR	Trafficking and processing of endosomal tlr	1.06624e-45	4.93722e-45	164	3.869	1.95196
CD4+ T cell	stable	REACTOME_TRANSCRIPTIONAL_REGULATION_BY_MECP2	Transcriptional regulation by mecp2	1.12696e-45	5.20314e-45	1141	1.56424	0.645466
CD4+ T cell	stable	REACTOME_REGULATION_BY_C_FLIP	Regulation by c flip	1.74923e-45	8.05258e-45	211	3.18528	1.67142
CD4+ T cell	stable	REACTOME_SEMA3A_PLEXIN_REPULSION_SIGNALING_BY_INHIBITING_INTEGRIN_ADHESION	Sema3a plexin repulsion signaling by inhibiting integrin adhesion	5.88021e-45	2.69908e-44	398	2.21512	1.14738
CD4+ T cell	stable	REACTOME_NCAM_SIGNALING_FOR_NEURITE_OUT_GROWTH	Ncam signaling for neurite out growth	3.56101e-43	1.62981e-42	805	1.68946	0.756559
CD4+ T cell	stable	REACTOME_MISCELLANEOUS_TRANSPORT_AND_BINDING_EVENTS	Miscellaneous transport and binding events	3.80072e-43	1.73449e-42	374	2.23468	1.16007
CD4+ T cell	stable	REACTOME_GLUCOCORTICOID_BIOSYNTHESIS	Glucocorticoid biosynthesis	4.07516e-43	1.85438e-42	124	4.70808	2.23514
CD4+ T cell	stable	REACTOME_SUMOYLATION	Sumoylation	4.22031e-43	1.9149e-42	1765	1.40762	0.493256
CD4+ T cell	stable	REACTOME_THROMBIN_SIGNALLING_THROUGH_PROTEINASE_ACTIVATED_RECEPTORS_PARS	Thrombin signalling through proteinase activated receptors pars	4.81749e-43	2.1796e-42	358	2.27782	1.18766
CD4+ T cell	stable	REACTOME_NUCLEOTIDE_BIOSYNTHESIS	Nucleotide biosynthesis	5.42695e-43	2.44833e-42	188	3.315	1.72901
CD4+ T cell	stable	REACTOME_INFLAMMASOMES	Inflammasomes	6.77328e-43	3.04701e-42	265	2.65667	1.40962
CD4+ T cell	stable	REACTOME_SENSORY_PERCEPTION	Sensory perception	7.77531e-43	3.48784e-42	2130	1.36048	0.444121
CD4+ T cell	stable	REACTOME_HATS_ACETYLATE_HISTONES	Hats acetylate histones	8.67558e-43	3.88066e-42	728	1.73563	0.795457
CD4+ T cell	stable	REACTOME_BH3_ONLY_PROTEINS_ASSOCIATE_WITH_AND_INACTIVATE_ANTI_APOPTOTIC_BCL_2_MEMBERS	Bh3 only proteins associate with and inactivate anti apoptotic bcl 2 members	8.84116e-43	3.94356e-42	238	2.82568	1.4986
CD4+ T cell	stable	REACTOME_ERCC6_CSB_AND_EHMT2_G9A_POSITIVELY_REGULATE_RRNA_EXPRESSION	Ercc6 csb and ehmt2 g9a positively regulate rrna expression	9.02467e-43	4.01407e-42	238	2.82531	1.49841
CD4+ T cell	stable	REACTOME_NEGATIVE_REGULATION_OF_NOTCH4_SIGNALING	Negative regulation of notch4 signaling	1.61729e-42	7.17332e-42	408	2.13555	1.09461
CD4+ T cell	stable	REACTOME_SYNDECAN_INTERACTIONS	Syndecan interactions	3.23752e-42	1.43195e-41	496	1.96783	0.976608
CD4+ T cell	stable	REACTOME_TERMINATION_OF_O_GLYCAN_BIOSYNTHESIS	Termination of o glycan biosynthesis	5.60997e-42	2.47434e-41	333	2.32854	1.21943
CD4+ T cell	stable	REACTOME_RESPIRATORY_ELECTRON_TRANSPORT_ATP_SYNTHESIS_BY_CHEMIOSMOTIC_COUPLING_AND_HEAT_PRODUCTION_BY_UNCOUPLING_PROTEINS	Respiratory electron transport atp synthesis by chemiosmotic coupling and heat production by uncoupling proteins	6.3023e-42	2.77196e-41	878	1.63519	0.709463
CD4+ T cell	stable	REACTOME_RETROGRADE_TRANSPORT_AT_THE_TRANS_GOLGI_NETWORK	Retrograde transport at the trans golgi network	7.44154e-42	3.26394e-41	481	1.98421	0.988563
CD4+ T cell	stable	REACTOME_MAP2K_AND_MAPK_ACTIVATION	Map2k and mapk activation	9.05489e-42	3.96057e-41	396	2.14598	1.10164
CD4+ T cell	stable	REACTOME_POSITIVE_EPIGENETIC_REGULATION_OF_RRNA_EXPRESSION	Positive epigenetic regulation of rrna expression	1.73409e-41	7.56387e-41	408	2.11237	1.07886
CD4+ T cell	stable	REACTOME_RNA_POLYMERASE_I_TRANSCRIPTION	Rna polymerase i transcription	4.33875e-41	1.8873e-40	432	2.05441	1.03872
CD4+ T cell	stable	REACTOME_UCH_PROTEINASES	Uch proteinases	6.21821e-41	2.6974e-40	652	1.77037	0.824047
CD4+ T cell	stable	REACTOME_RESOLUTION_OF_D_LOOP_STRUCTURES_THROUGH_SYNTHESIS_DEPENDENT_STRAND_ANNEALING_SDSA	Resolution of d loop structures through synthesis dependent strand annealing sdsa	1.38377e-40	5.98623e-40	307	2.38174	1.25202
CD4+ T cell	stable	REACTOME_ACTIVATION_OF_GENE_EXPRESSION_BY_SREBF_SREBP	Activation of gene expression by srebf srebp	1.78055e-40	7.68165e-40	503	1.92581	0.945463
CD4+ T cell	stable	REACTOME_RHO_GTPASES_ACTIVATE_CIT	Rho gtpases activate cit	2.00537e-40	8.62152e-40	238	2.72726	1.44745
CD4+ T cell	stable	REACTOME_DECTIN_1_MEDIATED_NONCANONICAL_NF_KB_SIGNALING	Dectin 1 mediated noncanonical nf kb signaling	2.00932e-40	8.62152e-40	443	2.02	1.01435
CD4+ T cell	stable	REACTOME_RNA_POLYMERASE_I_TRANSCRIPTION_INITIATION	Rna polymerase i transcription initiation	2.04787e-40	8.76313e-40	340	2.26265	1.17801
CD4+ T cell	stable	REACTOME_RESOLUTION_OF_D_LOOP_STRUCTURES	Resolution of d loop structures	2.32575e-40	9.92529e-40	359	2.20561	1.14118
CD4+ T cell	stable	REACTOME_RUNX3_REGULATES_BCL2L11_BIM_TRANSCRIPTION	Runx3 regulates bcl2l11 bim transcription	4.47818e-40	1.90594e-39	216	2.876	1.52406
CD4+ T cell	stable	REACTOME_RUNX3_REGULATES_CDKN1A_TRANSCRIPTION	Runx3 regulates cdkn1a transcription	5.38517e-40	2.2858e-39	208	2.94126	1.55643
CD4+ T cell	stable	REACTOME_SIGNALING_BY_FLT3_FUSION_PROTEINS	Signaling by flt3 fusion proteins	7.1942e-40	3.04548e-39	401	2.09095	1.06416
CD4+ T cell	stable	REACTOME_SIGNALING_BY_MODERATE_KINASE_ACTIVITY_BRAF_MUTANTS	Signaling by moderate kinase activity braf mutants	8.05421e-40	3.40043e-39	478	1.95007	0.963529
CD4+ T cell	stable	REACTOME_CELLULAR_HEXOSE_TRANSPORT	Cellular hexose transport	1.13872e-39	4.79476e-39	249	2.62747	1.39367
CD4+ T cell	stable	REACTOME_ELEVATION_OF_CYTOSOLIC_CA2_LEVELS	Elevation of cytosolic ca2 levels	1.25775e-39	5.28189e-39	253	2.60251	1.3799
CD4+ T cell	stable	REACTOME_EFFECTS_OF_PIP2_HYDROLYSIS	Effects of pip2 hydrolysis	2.37918e-39	9.96481e-39	542	1.856	0.892198
CD4+ T cell	stable	REACTOME_HCMV_LATE_EVENTS	Hcmv late events	3.03476e-39	1.26769e-38	514	1.88878	0.917456
CD4+ T cell	stable	REACTOME_IKK_COMPLEX_RECRUITMENT_MEDIATED_BY_RIP1	Ikk complex recruitment mediated by rip1	6.96589e-39	2.90215e-38	239	2.65734	1.40998
CD4+ T cell	stable	REACTOME_DEFECTIVE_B4GALT1_CAUSES_B4GALT1_CDG_CDG_2D	Defective b4galt1 causes b4galt1 cdg cdg 2d	9.24842e-39	3.84296e-38	99	5.28291	2.40133
CD4+ T cell	stable	REACTOME_NRAGE_SIGNALS_DEATH_THROUGH_JNK	Nrage signals death through jnk	1.17661e-38	4.8763e-38	729	1.68167	0.749898
CD4+ T cell	stable	REACTOME_REMOVAL_OF_AMINOTERMINAL_PROPEPTIDES_FROM_GAMMA_CARBOXYLATED_PROTEINS	Removal of aminoterminal propeptides from gamma carboxylated proteins	1.69591e-38	7.01006e-38	152	3.56273	1.83298
CD4+ T cell	stable	REACTOME_MTORC1_MEDIATED_SIGNALLING	Mtorc1 mediated signalling	1.762e-38	7.26421e-38	253	2.55879	1.35546
CD4+ T cell	stable	REACTOME_AFLATOXIN_ACTIVATION_AND_DETOXIFICATION	Aflatoxin activation and detoxification	2.88996e-38	1.18835e-37	164	3.35014	1.74422
CD4+ T cell	stable	REACTOME_DNA_METHYLATION	Dna methylation	2.97314e-38	1.21937e-37	180	3.1371	1.64943
CD4+ T cell	stable	REACTOME_ALPHA_LINOLENIC_OMEGA3_AND_LINOLEIC_OMEGA6_ACID_METABOLISM	Alpha linolenic omega3 and linoleic omega6 acid metabolism	5.16941e-38	2.11464e-37	147	3.61881	1.85552
CD4+ T cell	stable	REACTOME_GAMMA_CARBOXYLATION_TRANSPORT_AND_AMINO_TERMINAL_CLEAVAGE_OF_PROTEINS	Gamma carboxylation transport and amino terminal cleavage of proteins	5.71454e-38	2.33159e-37	152	3.52344	1.81699
CD4+ T cell	stable	REACTOME_CDC42_GTPASE_CYCLE	Cdc42 gtpase cycle	7.53028e-38	3.06451e-37	1765	1.37446	0.458862
CD4+ T cell	stable	REACTOME_INFECTION_WITH_MYCOBACTERIUM_TUBERCULOSIS	Infection with mycobacterium tuberculosis	9.22497e-38	3.74453e-37	255	2.52084	1.3339
CD4+ T cell	stable	REACTOME_RUNX1_REGULATES_TRANSCRIPTION_OF_GENES_INVOLVED_IN_DIFFERENTIATION_OF_MYELOID_CELLS	Runx1 regulates transcription of genes involved in differentiation of myeloid cells	1.05627e-37	4.27655e-37	239	2.60929	1.38366
CD4+ T cell	stable	REACTOME_REGULATION_OF_TP53_ACTIVITY_THROUGH_PHOSPHORYLATION	Regulation of tp53 activity through phosphorylation	1.48165e-37	5.98346e-37	688	1.69509	0.761362
CD4+ T cell	stable	REACTOME_CYCLIN_A_CDK2_ASSOCIATED_EVENTS_AT_S_PHASE_ENTRY	Cyclin a cdk2 associated events at s phase entry	2.0341e-37	8.19347e-37	590	1.77372	0.826775
CD4+ T cell	stable	REACTOME_CRMPS_IN_SEMA3A_SIGNALING	Crmps in sema3a signaling	2.35641e-37	9.46761e-37	448	1.94846	0.962337
CD4+ T cell	stable	REACTOME_TRANSLATION_OF_SARS_COV_1_STRUCTURAL_PROTEINS	Translation of sars cov 1 structural proteins	3.8514e-37	1.54349e-36	371	2.09389	1.06619
CD4+ T cell	stable	REACTOME_REPRESSION_OF_WNT_TARGET_GENES	Repression of wnt target genes	4.84671e-37	1.93746e-36	467	1.91277	0.935664
CD4+ T cell	stable	REACTOME_LDL_CLEARANCE	Ldl clearance	6.21977e-37	2.48005e-36	160	3.31983	1.73111
CD4+ T cell	stable	REACTOME_MITOTIC_G1_PHASE_AND_G1_S_TRANSITION	Mitotic g1 phase and g1 s transition	8.22533e-37	3.27148e-36	1057	1.51123	0.59572
CD4+ T cell	stable	REACTOME_SUMOYLATION_OF_DNA_METHYLATION_PROTEINS	Sumoylation of dna methylation proteins	1.44476e-36	5.73185e-36	179	3.05022	1.60892
CD4+ T cell	stable	REACTOME_METABOLISM_OF_AMINO_ACIDS_AND_DERIVATIVES	Metabolism of amino acids and derivatives	1.46736e-36	5.80691e-36	2438	1.2998	0.378294
CD4+ T cell	stable	REACTOME_GLYCOLYSIS	Glycolysis	1.6601e-36	6.55325e-36	510	1.84475	0.883423
CD4+ T cell	stable	REACTOME_FLT3_SIGNALING_BY_CBL_MUTANTS	Flt3 signaling by cbl mutants	1.78218e-36	7.0176e-36	83	5.98134	2.58047
CD4+ T cell	stable	REACTOME_FORMATION_OF_APOPTOSOME	Formation of apoptosome	4.13833e-36	1.62548e-35	163	3.22168	1.68782
CD4+ T cell	stable	REACTOME_MET_RECEPTOR_RECYCLING	Met receptor recycling	8.59826e-36	3.3689e-35	238	2.538	1.34369
CD4+ T cell	stable	REACTOME_NEF_MEDIATED_DOWNREGULATION_OF_MHC_CLASS_I_COMPLEX_CELL_SURFACE_EXPRESSION	Nef mediated downregulation of mhc class i complex cell surface expression	9.10595e-36	3.55898e-35	122	3.99837	1.99941
CD4+ T cell	stable	REACTOME_MATURATION_OF_PROTEIN_3A	Maturation of protein 3a	1.3913e-35	5.42435e-35	253	2.44947	1.29247
CD4+ T cell	stable	REACTOME_VEGFR2_MEDIATED_CELL_PROLIFERATION	Vegfr2 mediated cell proliferation	1.75627e-35	6.83041e-35	332	2.15071	1.10481
CD4+ T cell	stable	REACTOME_CARGO_RECOGNITION_FOR_CLATHRIN_MEDIATED_ENDOCYTOSIS	Cargo recognition for clathrin mediated endocytosis	2.0201e-35	7.8372e-35	1013	1.51199	0.596448
CD4+ T cell	stable	REACTOME_TRIGLYCERIDE_METABOLISM	Triglyceride metabolism	2.64769e-35	1.02468e-34	430	1.93525	0.952516
CD4+ T cell	stable	REACTOME_P130CAS_LINKAGE_TO_MAPK_SIGNALING_FOR_INTEGRINS	P130cas linkage to mapk signaling for integrins	5.5822e-35	2.15508e-34	217	2.63522	1.39792
CD4+ T cell	stable	REACTOME_CONSTITUTIVE_SIGNALING_BY_ABERRANT_PI3K_IN_CANCER	Constitutive signaling by aberrant pi3k in cancer	6.27949e-35	2.41837e-34	1154	1.46561	0.551501
CD4+ T cell	stable	REACTOME_SIGNALING_BY_FLT3_ITD_AND_TKD_MUTANTS	Signaling by flt3 itd and tkd mutants	8.78546e-35	3.37048e-34	278	2.30967	1.20769
CD4+ T cell	stable	REACTOME_HDR_THROUGH_HOMOLOGOUS_RECOMBINATION_HRR	Hdr through homologous recombination hrr	8.7944e-35	3.37048e-34	487	1.84177	0.881096
CD4+ T cell	stable	REACTOME_MTOR_SIGNALLING	Mtor signalling	8.9328e-35	3.41523e-34	354	2.07458	1.05282
CD4+ T cell	stable	REACTOME_SUMOYLATION_OF_CHROMATIN_ORGANIZATION_PROTEINS	Sumoylation of chromatin organization proteins	1.81016e-34	6.90395e-34	540	1.77498	0.827801
CD4+ T cell	stable	REACTOME_TNFS_BIND_THEIR_PHYSIOLOGICAL_RECEPTORS	Tnfs bind their physiological receptors	2.29798e-34	8.74339e-34	333	2.11712	1.0821
CD4+ T cell	stable	REACTOME_G_PROTEIN_ACTIVATION	G protein activation	2.36245e-34	8.96707e-34	323	2.14456	1.10068
CD4+ T cell	stable	REACTOME_TRANSCRIPTION_OF_E2F_TARGETS_UNDER_NEGATIVE_CONTROL_BY_P107_RBL1_AND_P130_RBL2_IN_COMPLEX_WITH_HDAC1	Transcription of e2f targets under negative control by p107 rbl1 and p130 rbl2 in complex with hdac1	2.56538e-34	9.71399e-34	194	2.77978	1.47497
CD4+ T cell	stable	REACTOME_ACTIVATION_OF_NIMA_KINASES_NEK9_NEK6_NEK7	Activation of nima kinases nek9 nek6 nek7	3.14256e-34	1.18711e-33	179	2.91596	1.54397
CD4+ T cell	stable	REACTOME_EGFR_TRANSACTIVATION_BY_GASTRIN	Egfr transactivation by gastrin	4.21802e-34	1.58956e-33	172	2.98371	1.57711
CD4+ T cell	stable	REACTOME_PROLONGED_ERK_ACTIVATION_EVENTS	Prolonged erk activation events	4.28443e-34	1.61074e-33	198	2.7351	1.45159
CD4+ T cell	stable	REACTOME_SEMA3A_PAK_DEPENDENT_AXON_REPULSION	Sema3a pak dependent axon repulsion	4.35378e-34	1.63293e-33	398	1.96461	0.974241
CD4+ T cell	stable	REACTOME_TRAIL_SIGNALING	Trail signaling	1.28376e-33	4.80344e-33	152	3.20921	1.68222
CD4+ T cell	stable	REACTOME_SEALING_OF_THE_NUCLEAR_ENVELOPE_NE_BY_ESCRT_III	Sealing of the nuclear envelope ne by escrt iii	1.4783e-33	5.51829e-33	264	2.32501	1.21724
CD4+ T cell	stable	REACTOME_OVARIAN_TUMOR_DOMAIN_PROTEASES	Ovarian tumor domain proteases	2.42547e-33	9.03257e-33	437	1.88271	0.912808
CD4+ T cell	stable	REACTOME_CALCINEURIN_ACTIVATES_NFAT	Calcineurin activates nfat	2.84562e-33	1.05723e-32	206	2.63398	1.39724
CD4+ T cell	stable	REACTOME_SYNTHESIS_OF_GLYCOSYLPHOSPHATIDYLINOSITOL_GPI	Synthesis of glycosylphosphatidylinositol gpi	3.09116e-33	1.14576e-32	137	3.42831	1.7775
CD4+ T cell	stable	REACTOME_INOSITOL_PHOSPHATE_METABOLISM	Inositol phosphate metabolism	7.25738e-33	2.6837e-32	507	1.78222	0.833671
CD4+ T cell	stable	REACTOME_PTK6_REGULATES_RTKS_AND_THEIR_EFFECTORS_AKT1_AND_DOK1	Ptk6 regulates rtks and their effectors akt1 and dok1	8.69048e-33	3.20614e-32	81	5.42286	2.43905
CD4+ T cell	stable	REACTOME_ROLE_OF_PHOSPHOLIPIDS_IN_PHAGOCYTOSIS	Role of phospholipids in phagocytosis	1.14501e-32	4.2144e-32	415	1.9029	0.928202
CD4+ T cell	stable	REACTOME_ACTIVATED_TAK1_MEDIATES_P38_MAPK_ACTIVATION	Activated tak1 mediates p38 mapk activation	1.27364e-32	4.67692e-32	316	2.11475	1.08049
CD4+ T cell	stable	REACTOME_CYTOCHROME_C_MEDIATED_APOPTOTIC_RESPONSE	Cytochrome c mediated apoptotic response	2.16542e-32	7.93318e-32	163	2.9824	1.57647
CD4+ T cell	stable	REACTOME_CHEMOKINE_RECEPTORS_BIND_CHEMOKINES	Chemokine receptors bind chemokines	2.69103e-32	9.83598e-32	397	1.92523	0.945028
CD4+ T cell	stable	REACTOME_RAF_ACTIVATION	Raf activation	4.27492e-32	1.55891e-31	348	2.01884	1.01352
CD4+ T cell	stable	REACTOME_G_BETA_GAMMA_SIGNALLING_THROUGH_PI3KGAMMA	G beta gamma signalling through pi3kgamma	5.21103e-32	1.8959e-31	240	2.37723	1.24928
CD4+ T cell	stable	REACTOME_THE_FATTY_ACID_CYCLING_MODEL	The fatty acid cycling model	1.07488e-31	3.90168e-31	87	4.85288	2.27884
CD4+ T cell	stable	REACTOME_KERATAN_SULFATE_BIOSYNTHESIS	Keratan sulfate biosynthesis	1.67545e-31	6.06773e-31	338	2.02634	1.01888
CD4+ T cell	stable	REACTOME_GRB2_SOS_PROVIDES_LINKAGE_TO_MAPK_SIGNALING_FOR_INTEGRINS	Grb2 sos provides linkage to mapk signaling for integrins	1.72614e-31	6.23703e-31	208	2.53708	1.34317
CD4+ T cell	stable	REACTOME_LYSOSOME_VESICLE_BIOGENESIS	Lysosome vesicle biogenesis	1.7873e-31	6.44326e-31	359	1.97864	0.984511
CD4+ T cell	stable	REACTOME_PLASMA_LIPOPROTEIN_ASSEMBLY_REMODELING_AND_CLEARANCE	Plasma lipoprotein assembly remodeling and clearance	1.95806e-31	7.04278e-31	494	1.77033	0.824016
CD4+ T cell	stable	REACTOME_NR1H2_NR1H3_REGULATE_GENE_EXPRESSION_LINKED_TO_LIPOGENESIS	Nr1h2 nr1h3 regulate gene expression linked to lipogenesis	2.37197e-31	8.51215e-31	177	2.77318	1.47154
CD4+ T cell	stable	REACTOME_CYCLIN_D_ASSOCIATED_EVENTS_IN_G1	Cyclin d associated events in g1	2.91968e-31	1.04539e-30	414	1.87342	0.905672
CD4+ T cell	stable	REACTOME_DNA_REPAIR	Dna repair	3.26514e-31	1.16644e-30	1727	1.33503	0.416868
CD4+ T cell	stable	REACTOME_REGULATION_OF_GENE_EXPRESSION_IN_LATE_STAGE_BRANCHING_MORPHOGENESIS_PANCREATIC_BUD_PRECURSOR_CELLS	Regulation of gene expression in late stage branching morphogenesis pancreatic bud precursor cells	8.27099e-31	2.94806e-30	276	2.18429	1.12716
CD4+ T cell	stable	REACTOME_MRNA_SPLICING	Mrna splicing	8.39601e-31	2.98588e-30	1023	1.46213	0.548072
CD4+ T cell	stable	REACTOME_MHC_CLASS_II_ANTIGEN_PRESENTATION	Mhc class ii antigen presentation	1.12484e-30	3.9913e-30	948	1.48421	0.569693
CD4+ T cell	stable	REACTOME_RAB_REGULATION_OF_TRAFFICKING	Rab regulation of trafficking	1.31175e-30	4.64408e-30	941	1.48583	0.571265
CD4+ T cell	stable	REACTOME_VITAMIN_C_ASCORBATE_METABOLISM	Vitamin c ascorbate metabolism	1.38509e-30	4.89275e-30	113	3.71571	1.89364
CD4+ T cell	stable	REACTOME_DISEASES_OF_PROGRAMMED_CELL_DEATH	Diseases of programmed cell death	1.50582e-30	5.30734e-30	533	1.71384	0.777232
CD4+ T cell	stable	REACTOME_HUR_ELAVL1_BINDS_AND_STABILIZES_MRNA	Hur elavl1 binds and stabilizes mrna	1.52947e-30	5.3787e-30	132	3.29976	1.72236
CD4+ T cell	stable	REACTOME_TRANSCRIPTIONAL_REGULATION_OF_WHITE_ADIPOCYTE_DIFFERENTIATION	Transcriptional regulation of white adipocyte differentiation	2.08292e-30	7.30789e-30	937	1.48497	0.570436
CD4+ T cell	stable	REACTOME_RHOBTB2_GTPASE_CYCLE	Rhobtb2 gtpase cycle	2.08731e-30	7.30789e-30	267	2.20306	1.13951
CD4+ T cell	stable	REACTOME_SENSORY_PROCESSING_OF_SOUND	Sensory processing of sound	3.05261e-30	1.06639e-29	957	1.47654	0.56222
CD4+ T cell	stable	REACTOME_MITOCHONDRIAL_FATTY_ACID_BETA_OXIDATION	Mitochondrial fatty acid beta oxidation	3.63422e-30	1.26676e-29	318	2.03846	1.02748
CD4+ T cell	stable	REACTOME_REGULATION_OF_GLYCOLYSIS_BY_FRUCTOSE_2_6_BISPHOSPHATE_METABOLISM	Regulation of glycolysis by fructose 2 6 bisphosphate metabolism	4.06517e-30	1.41385e-29	136	3.19734	1.67687
CD4+ T cell	stable	REACTOME_NUCLEAR_PORE_COMPLEX_NPC_DISASSEMBLY	Nuclear pore complex npc disassembly	4.26894e-30	1.48146e-29	363	1.93562	0.952795
CD4+ T cell	stable	REACTOME_CLEC7A_DECTIN_1_INDUCES_NFAT_ACTIVATION	Clec7a dectin 1 induces nfat activation	4.50167e-30	1.5588e-29	251	2.25389	1.17242
CD4+ T cell	stable	REACTOME_CITRIC_ACID_CYCLE_TCA_CYCLE	Citric acid cycle tca cycle	4.86171e-30	1.67979e-29	253	2.24442	1.16634
CD4+ T cell	stable	REACTOME_HOMOLOGY_DIRECTED_REPAIR	Homology directed repair	5.92292e-30	2.04199e-29	678	1.59528	0.673806
CD4+ T cell	stable	REACTOME_RHO_GTPASES_ACTIVATE_ROCKS	Rho gtpases activate rocks	5.94467e-30	2.04502e-29	255	2.23316	1.15908
CD4+ T cell	stable	REACTOME_N_GLYCAN_TRIMMING_AND_ELONGATION_IN_THE_CIS_GOLGI	N glycan trimming and elongation in the cis golgi	1.03466e-29	3.5516e-29	207	2.46179	1.29971
CD4+ T cell	stable	REACTOME_METABOLISM_OF_STEROIDS	Metabolism of steroids	1.23539e-29	4.2314e-29	1207	1.405	0.490574
CD4+ T cell	stable	REACTOME_TRANSCRIPTIONAL_ACTIVATION_OF_MITOCHONDRIAL_BIOGENESIS	Transcriptional activation of mitochondrial biogenesis	1.50217e-29	5.13403e-29	616	1.62943	0.704366
CD4+ T cell	stable	REACTOME_ABERRANT_REGULATION_OF_MITOTIC_G1_S_TRANSITION_IN_CANCER_DUE_TO_RB1_DEFECTS	Aberrant regulation of mitotic g1 s transition in cancer due to rb1 defects	1.73262e-29	5.90889e-29	184	2.61162	1.38494
CD4+ T cell	stable	REACTOME_ERYTHROPOIETIN_ACTIVATES_RAS	Erythropoietin activates ras	2.41161e-29	8.20675e-29	193	2.53686	1.34305
CD4+ T cell	stable	REACTOME_NEF_MEDIATED_CD4_DOWN_REGULATION	Nef mediated cd4 down regulation	2.6533e-29	9.00982e-29	97	4.06156	2.02203
CD4+ T cell	stable	REACTOME_SYNTHESIS_OF_PE	Synthesis of pe	4.79924e-29	1.62618e-28	238	2.27089	1.18326
CD4+ T cell	stable	REACTOME_ERYTHROPOIETIN_ACTIVATES_PHOSPHOINOSITIDE_3_KINASE_PI3K	Erythropoietin activates phosphoinositide 3 kinase pi3k	5.27659e-29	1.7841e-28	260	2.17993	1.12428
CD4+ T cell	stable	REACTOME_RESPIRATORY_ELECTRON_TRANSPORT	Respiratory electron transport	5.66881e-29	1.91262e-28	713	1.56177	0.643181
CD4+ T cell	stable	REACTOME_DISEASES_OF_DNA_REPAIR	Diseases of dna repair	6.41174e-29	2.15867e-28	329	1.97658	0.983007
CD4+ T cell	stable	REACTOME_REGULATION_OF_LIPID_METABOLISM_BY_PPARALPHA	Regulation of lipid metabolism by pparalpha	9.44235e-29	3.17223e-28	1047	1.43443	0.520481
CD4+ T cell	stable	REACTOME_NUCLEOTIDE_LIKE_PURINERGIC_RECEPTORS	Nucleotide like purinergic receptors	9.926e-29	3.32763e-28	185	2.56423	1.35852
CD4+ T cell	stable	REACTOME_MET_ACTIVATES_RAP1_AND_RAC1	Met activates rap1 and rac1	1.1671e-28	3.90434e-28	223	2.32643	1.21812
CD4+ T cell	stable	REACTOME_CELL_CELL_COMMUNICATION	Cell cell communication	1.19904e-28	4.00272e-28	1831	1.30591	0.385059
CD4+ T cell	stable	REACTOME_SYNTHESIS_OF_IP2_IP_AND_INS_IN_THE_CYTOSOL	Synthesis of ip2 ip and ins in the cytosol	1.43439e-28	4.77828e-28	214	2.36989	1.24482
CD4+ T cell	stable	REACTOME_PROSTACYCLIN_SIGNALLING_THROUGH_PROSTACYCLIN_RECEPTOR	Prostacyclin signalling through prostacyclin receptor	1.61361e-28	5.36397e-28	206	2.41323	1.27096
CD4+ T cell	stable	REACTOME_IRAK1_RECRUITS_IKK_COMPLEX	Irak1 recruits ikk complex	1.82118e-28	6.04126e-28	164	2.73007	1.44894
CD4+ T cell	stable	REACTOME_INTERLEUKIN_7_SIGNALING	Interleukin 7 signaling	2.1642e-28	7.16408e-28	397	1.83503	0.875804
CD4+ T cell	stable	REACTOME_RRNA_MODIFICATION_IN_THE_NUCLEUS_AND_CYTOSOL	Rrna modification in the nucleus and cytosol	3.28085e-28	1.08378e-27	362	1.88993	0.918332
CD4+ T cell	stable	REACTOME_NUCLEAR_EVENTS_KINASE_AND_TRANSCRIPTION_FACTOR_ACTIVATION	Nuclear events kinase and transcription factor activation	4.2766e-28	1.40976e-27	684	1.56511	0.64626
CD4+ T cell	stable	REACTOME_REGULATION_OF_BETA_CELL_DEVELOPMENT	Regulation of beta cell development	7.67783e-28	2.52568e-27	645	1.58412	0.663682
CD4+ T cell	stable	REACTOME_PROCESSING_OF_CAPPED_INTRON_CONTAINING_PRE_MRNA	Processing of capped intron containing pre mrna	9.55221e-28	3.13571e-27	1280	1.37362	0.457978
CD4+ T cell	stable	REACTOME_DNA_DOUBLE_STRAND_BREAK_REPAIR	Dna double strand break repair	9.57196e-28	3.13571e-27	944	1.45318	0.53921
CD4+ T cell	stable	REACTOME_SYNTHESIS_OF_PIPS_AT_THE_EARLY_ENDOSOME_MEMBRANE	Synthesis of pips at the early endosome membrane	1.3847e-27	4.52681e-27	318	1.96431	0.974023
CD4+ T cell	stable	REACTOME_REGULATION_OF_GENE_EXPRESSION_IN_BETA_CELLS	Regulation of gene expression in beta cells	1.5803e-27	5.15557e-27	360	1.87627	0.907866
CD4+ T cell	stable	REACTOME_DISEASES_OF_IMMUNE_SYSTEM	Diseases of immune system	2.03495e-27	6.62512e-27	291	2.02781	1.01992
CD4+ T cell	stable	REACTOME_RUNX1_REGULATES_TRANSCRIPTION_OF_GENES_INVOLVED_IN_DIFFERENTIATION_OF_KERATINOCYTES	Runx1 regulates transcription of genes involved in differentiation of keratinocytes	3.54093e-27	1.15044e-26	174	2.56696	1.36006
CD4+ T cell	stable	REACTOME_TRANS_GOLGI_NETWORK_VESICLE_BUDDING	Trans golgi network vesicle budding	5.27366e-27	1.70988e-26	596	1.60285	0.680641
CD4+ T cell	stable	REACTOME_MITOCHONDRIAL_UNCOUPLING	Mitochondrial uncoupling	5.64286e-27	1.82584e-26	87	4.13464	2.04776
CD4+ T cell	stable	REACTOME_SIALIC_ACID_METABOLISM	Sialic acid metabolism	5.96304e-27	1.92549e-26	486	1.69337	0.7599
CD4+ T cell	stable	REACTOME_VISUAL_PHOTOTRANSDUCTION	Visual phototransduction	7.5704e-27	2.43952e-26	827	1.48267	0.568193
CD4+ T cell	stable	REACTOME_IKBA_VARIANT_LEADS_TO_EDA_ID	Ikba variant leads to eda id	1.06482e-26	3.42435e-26	97	3.73908	1.90268
CD4+ T cell	stable	REACTOME_INTRA_GOLGI_AND_RETROGRADE_GOLGI_TO_ER_TRAFFIC	Intra golgi and retrograde golgi to er traffic	1.7028e-26	5.46489e-26	1599	1.316	0.396157
CD4+ T cell	stable	REACTOME_SYNTHESIS_OF_ACTIVE_UBIQUITIN_ROLES_OF_E1_AND_E2_ENZYMES	Synthesis of active ubiquitin roles of e1 and e2 enzymes	1.97482e-26	6.32503e-26	316	1.93564	0.952807
CD4+ T cell	stable	REACTOME_RET_SIGNALING	Ret signaling	2.01625e-26	6.44464e-26	573	1.60949	0.686603
CD4+ T cell	stable	REACTOME_SIGNALING_BY_CYTOSOLIC_FGFR1_FUSION_MUTANTS	Signaling by cytosolic fgfr1 fusion mutants	2.68933e-26	8.57868e-26	305	1.95732	0.968879
CD4+ T cell	stable	REACTOME_FORMATION_OF_RNA_POL_II_ELONGATION_COMPLEX	Formation of rna pol ii elongation complex	2.76991e-26	8.81793e-26	285	2.00841	1.00606
CD4+ T cell	stable	REACTOME_ACYL_CHAIN_REMODELING_OF_CL	Acyl chain remodeling of cl	2.96426e-26	9.41762e-26	140	2.85042	1.51117
CD4+ T cell	stable	REACTOME_REGULATION_OF_RUNX3_EXPRESSION_AND_ACTIVITY	Regulation of runx3 expression and activity	2.98647e-26	9.46915e-26	353	1.85611	0.892286
CD4+ T cell	stable	REACTOME_NEGATIVE_REGULATION_OF_MET_ACTIVITY	Negative regulation of met activity	3.74855e-26	1.18616e-25	313	1.93434	0.951843
CD4+ T cell	stable	REACTOME_INLB_MEDIATED_ENTRY_OF_LISTERIA_MONOCYTOGENES_INTO_HOST_CELL	Inlb mediated entry of listeria monocytogenes into host cell	4.66541e-26	1.47334e-25	171	2.52871	1.3384
CD4+ T cell	stable	REACTOME_TRAF6_MEDIATED_IRF7_ACTIVATION_IN_TLR7_8_OR_9_SIGNALING	Traf6 mediated irf7 activation in tlr7 8 or 9 signaling	5.20303e-26	1.63984e-25	105	3.44112	1.78288
CD4+ T cell	stable	REACTOME_SYNTHESIS_OF_PC	Synthesis of pc	9.51068e-26	2.99151e-25	312	1.92478	0.944693
CD4+ T cell	stable	REACTOME_CD163_MEDIATING_AN_ANTI_INFLAMMATORY_RESPONSE	Cd163 mediating an anti inflammatory response	9.90462e-26	3.10922e-25	148	2.72127	1.44428
CD4+ T cell	stable	REACTOME_CYTOSOLIC_SENSORS_OF_PATHOGEN_ASSOCIATED_DNA	Cytosolic sensors of pathogen associated dna	1.12833e-25	3.53497e-25	392	1.77897	0.831039
CD4+ T cell	stable	REACTOME_NETRIN_1_SIGNALING	Netrin 1 signaling	1.15092e-25	3.59861e-25	921	1.43651	0.522566
CD4+ T cell	stable	REACTOME_SIGNALING_BY_TGFB_FAMILY_MEMBERS	Signaling by tgfb family members	1.39937e-25	4.36681e-25	1182	1.37206	0.456348
CD4+ T cell	stable	REACTOME_PROTEIN_METHYLATION	Protein methylation	1.66865e-25	5.19684e-25	162	2.5716	1.36267
CD4+ T cell	stable	REACTOME_NONHOMOLOGOUS_END_JOINING_NHEJ	Nonhomologous end joining nhej	1.96529e-25	6.10864e-25	358	1.82621	0.868852
CD4+ T cell	stable	REACTOME_LOSS_OF_FUNCTION_OF_MECP2_IN_RETT_SYNDROME	Loss of function of mecp2 in rett syndrome	2.65341e-25	8.23129e-25	263	2.04002	1.02858
CD4+ T cell	stable	REACTOME_SYNTHESIS_OF_SUBSTRATES_IN_N_GLYCAN_BIOSYTHESIS	Synthesis of substrates in n glycan biosythesis	6.30049e-25	1.95068e-24	610	1.56002	0.641568
CD4+ T cell	stable	REACTOME_REGULATED_PROTEOLYSIS_OF_P75NTR	Regulated proteolysis of p75ntr	6.84768e-25	2.11595e-24	113	3.15666	1.6584
CD4+ T cell	stable	REACTOME_TGF_BETA_RECEPTOR_SIGNALING_ACTIVATES_SMADS	Tgf beta receptor signaling activates smads	7.78135e-25	2.39976e-24	455	1.68284	0.750897
CD4+ T cell	stable	REACTOME_RHO_GTPASES_ACTIVATE_PKNS	Rho gtpases activate pkns	9.50802e-25	2.92654e-24	457	1.67894	0.747553
CD4+ T cell	stable	REACTOME_FATTY_ACID_METABOLISM	Fatty acid metabolism	1.31809e-24	4.04915e-24	1181	1.36279	0.446561
CD4+ T cell	stable	REACTOME_TP53_REGULATES_TRANSCRIPTION_OF_SEVERAL_ADDITIONAL_CELL_DEATH_GENES_WHOSE_SPECIFIC_ROLES_IN_P53_DEPENDENT_APOPTOSIS_REMAIN_UNCERTAIN	Tp53 regulates transcription of several additional cell death genes whose specific roles in p53 dependent apoptosis remain uncertain	1.46675e-24	4.4971e-24	212	2.20516	1.14088
CD4+ T cell	stable	REACTOME_FACTORS_INVOLVED_IN_MEGAKARYOCYTE_DEVELOPMENT_AND_PLATELET_PRODUCTION	Factors involved in megakaryocyte development and platelet production	2.07172e-24	6.33961e-24	1242	1.34979	0.432735
CD4+ T cell	stable	REACTOME_PROTEIN_FOLDING	Protein folding	2.18681e-24	6.67888e-24	683	1.51143	0.595915
CD4+ T cell	stable	REACTOME_SCAVENGING_OF_HEME_FROM_PLASMA	Scavenging of heme from plasma	2.32212e-24	7.07843e-24	104	3.29161	1.71879
CD4+ T cell	stable	REACTOME_HOMOLOGOUS_DNA_PAIRING_AND_STRAND_EXCHANGE	Homologous dna pairing and strand exchange	2.39361e-24	7.2823e-24	347	1.8167	0.861318
CD4+ T cell	stable	REACTOME_FGFR2_ALTERNATIVE_SPLICING	Fgfr2 alternative splicing	2.6959e-24	8.18621e-24	165	2.47618	1.30812
CD4+ T cell	stable	REACTOME_SIGNALING_BY_BRAF_AND_RAF1_FUSIONS	Signaling by braf and raf1 fusions	2.78922e-24	8.45331e-24	662	1.52047	0.604516
CD4+ T cell	stable	REACTOME_MITOCHONDRIAL_BIOGENESIS	Mitochondrial biogenesis	2.90149e-24	8.77673e-24	835	1.44723	0.533297
CD4+ T cell	stable	REACTOME_SCF_SKP2_MEDIATED_DEGRADATION_OF_P27_P21	Scf skp2 mediated degradation of p27 p21	3.26411e-24	9.85473e-24	334	1.83629	0.876794
CD4+ T cell	stable	REACTOME_RORA_ACTIVATES_GENE_EXPRESSION	Rora activates gene expression	3.67696e-24	1.108e-23	375	1.7672	0.821466
CD4+ T cell	stable	REACTOME_PIWI_INTERACTING_RNA_PIRNA_BIOGENESIS	Piwi interacting rna pirna biogenesis	5.59091e-24	1.68153e-23	166	2.4503	1.29296
CD4+ T cell	stable	REACTOME_HDACS_DEACETYLATE_HISTONES	Hdacs deacetylate histones	5.87029e-24	1.7622e-23	382	1.7521	0.809084
CD4+ T cell	stable	REACTOME_SIGNALING_BY_PDGFRA_TRANSMEMBRANE_JUXTAMEMBRANE_AND_KINASE_DOMAIN_MUTANTS	Signaling by pdgfra transmembrane juxtamembrane and kinase domain mutants	7.73671e-24	2.31808e-23	225	2.11864	1.08314
CD4+ T cell	stable	REACTOME_TRIGLYCERIDE_BIOSYNTHESIS	Triglyceride biosynthesis	1.32081e-23	3.94993e-23	214	2.15491	1.10763
CD4+ T cell	stable	REACTOME_REGULATION_OF_CHOLESTEROL_BIOSYNTHESIS_BY_SREBP_SREBF	Regulation of cholesterol biosynthesis by srebp srebf	1.37472e-23	4.10336e-23	545	1.58046	0.660346
CD4+ T cell	stable	REACTOME_TP53_REGULATES_TRANSCRIPTION_OF_GENES_INVOLVED_IN_CYTOCHROME_C_RELEASE	Tp53 regulates transcription of genes involved in cytochrome c release	1.58494e-23	4.72193e-23	267	1.96706	0.976039
CD4+ T cell	stable	REACTOME_AUF1_HNRNP_D0_BINDS_AND_DESTABILIZES_MRNA	Auf1 hnrnp d0 binds and destabilizes mrna	1.68428e-23	5.00842e-23	318	1.84676	0.885
CD4+ T cell	stable	REACTOME_ENERGY_DEPENDENT_REGULATION_OF_MTOR_BY_LKB1_AMPK	Energy dependent regulation of mtor by lkb1 ampk	1.79241e-23	5.31995e-23	268	1.96246	0.972666
CD4+ T cell	stable	REACTOME_PTK6_REGULATES_CELL_CYCLE	Ptk6 regulates cell cycle	2.13665e-23	6.32978e-23	75	4.11852	2.04213
CD4+ T cell	stable	REACTOME_MEIOSIS	Meiosis	2.39227e-23	7.07376e-23	497	1.61338	0.690083
CD4+ T cell	stable	REACTOME_TRANSLATION	Translation	2.62902e-23	7.7593e-23	1497	1.30275	0.381561
CD4+ T cell	stable	REACTOME_HDR_THROUGH_SINGLE_STRAND_ANNEALING_SSA	Hdr through single strand annealing ssa	2.63868e-23	7.77328e-23	350	1.78407	0.835169
CD4+ T cell	stable	REACTOME_WNT5A_DEPENDENT_INTERNALIZATION_OF_FZD4	Wnt5a dependent internalization of fzd4	2.67108e-23	7.85408e-23	190	2.25884	1.17558
CD4+ T cell	stable	REACTOME_RHOH_GTPASE_CYCLE	Rhoh gtpase cycle	3.53982e-23	1.03892e-22	405	1.70327	0.768304
CD4+ T cell	stable	REACTOME_CD22_MEDIATED_BCR_REGULATION	Cd22 mediated bcr regulation	3.89935e-23	1.14232e-22	57	5.30373	2.40701
CD4+ T cell	stable	REACTOME_PYRUVATE_METABOLISM	Pyruvate metabolism	3.9849e-23	1.16521e-22	317	1.83791	0.878066
CD4+ T cell	stable	REACTOME_CREB1_PHOSPHORYLATION_THROUGH_THE_ACTIVATION_OF_CAMKII_CAMKK_CAMKIV_CASCASDE	Creb1 phosphorylation through the activation of camkii camkk camkiv cascasde	4.31315e-23	1.25887e-22	142	2.60678	1.38227
CD4+ T cell	stable	REACTOME_GP1B_IX_V_ACTIVATION_SIGNALLING	Gp1b ix v activation signalling	5.91677e-23	1.72372e-22	205	2.16687	1.11561
CD4+ T cell	stable	REACTOME_DEFECTIVE_CHST6_CAUSES_MCDC1	Defective chst6 causes mcdc1	8.46357e-23	2.46114e-22	72	4.16528	2.05841
CD4+ T cell	stable	REACTOME_ABORTIVE_ELONGATION_OF_HIV_1_TRANSCRIPT_IN_THE_ABSENCE_OF_TAT	Abortive elongation of hiv 1 transcript in the absence of tat	8.7034e-23	2.52623e-22	96	3.31035	1.72698
CD4+ T cell	stable	REACTOME_EXTRA_NUCLEAR_ESTROGEN_SIGNALING	Extra nuclear estrogen signaling	1.06672e-22	3.09056e-22	733	1.46439	0.550299
CD4+ T cell	stable	REACTOME_REGULATION_OF_HSF1_MEDIATED_HEAT_SHOCK_RESPONSE	Regulation of hsf1 mediated heat shock response	1.74718e-22	5.05276e-22	545	1.56056	0.642063
CD4+ T cell	stable	REACTOME_FASL_CD95L_SIGNALING	Fasl cd95l signaling	3.45633e-22	9.97724e-22	132	2.65076	1.4064
CD4+ T cell	stable	REACTOME_M_PHASE	M phase	3.84109e-22	1.10677e-21	2342	1.22439	0.292058
CD4+ T cell	stable	REACTOME_ASSOCIATION_OF_TRIC_CCT_WITH_TARGET_PROTEINS_DURING_BIOSYNTHESIS	Association of tric cct with target proteins during biosynthesis	4.55413e-22	1.30983e-21	304	1.83241	0.873746
CD4+ T cell	stable	REACTOME_THROMBOXANE_SIGNALLING_THROUGH_TP_RECEPTOR	Thromboxane signalling through tp receptor	4.93428e-22	1.41659e-21	239	1.99717	0.997957
CD4+ T cell	stable	REACTOME_GLUCOSE_METABOLISM	Glucose metabolism	5.76633e-22	1.65246e-21	584	1.52639	0.610126
CD4+ T cell	stable	REACTOME_ACTIVATION_OF_RAC1_DOWNSTREAM_OF_NMDARS	Activation of rac1 downstream of nmdars	6.53119e-22	1.86825e-21	102	3.08188	1.62381
CD4+ T cell	stable	REACTOME_HYALURONAN_METABOLISM	Hyaluronan metabolism	1.29203e-21	3.68917e-21	251	1.94499	0.959759
CD4+ T cell	stable	REACTOME_REVERSIBLE_HYDRATION_OF_CARBON_DIOXIDE	Reversible hydration of carbon dioxide	1.3756e-21	3.9207e-21	123	2.71382	1.44032
CD4+ T cell	stable	REACTOME_SIGNALING_BY_NOTCH2	Signaling by notch2	1.64396e-21	4.67715e-21	359	1.72327	0.785149
CD4+ T cell	stable	REACTOME_KERATAN_SULFATE_KERATIN_METABOLISM	Keratan sulfate keratin metabolism	1.76629e-21	5.01614e-21	351	1.73415	0.79423
CD4+ T cell	stable	REACTOME_METABOLISM_OF_POLYAMINES	Metabolism of polyamines	1.78272e-21	5.05372e-21	344	1.74469	0.802975
CD4+ T cell	stable	REACTOME_REGULATION_OF_EXPRESSION_OF_SLITS_AND_ROBOS	Regulation of expression of slits and robos	2.16482e-21	6.1259e-21	1054	1.35462	0.437887
CD4+ T cell	stable	REACTOME_ANTIGEN_PROCESSING_UBIQUITINATION_PROTEASOME_DEGRADATION	Antigen processing ubiquitination proteasome degradation	2.23758e-21	6.32047e-21	2204	1.22748	0.295703
CD4+ T cell	stable	REACTOME_TRANSLATION_OF_REPLICASE_AND_ASSEMBLY_OF_THE_REPLICATION_TRANSCRIPTION_COMPLEX	Translation of replicase and assembly of the replication transcription complex	2.28318e-21	6.43775e-21	213	2.06315	1.04485
CD4+ T cell	stable	REACTOME_SIGNALING_BY_RETINOIC_ACID	Signaling by retinoic acid	2.56227e-21	7.21181e-21	522	1.55506	0.636975
CD4+ T cell	stable	REACTOME_HIV_ELONGATION_ARREST_AND_RECOVERY	Hiv elongation arrest and recovery	2.95094e-21	8.29098e-21	145	2.45609	1.29636
CD4+ T cell	stable	REACTOME_REGULATION_OF_TP53_ACTIVITY_THROUGH_METHYLATION	Regulation of tp53 activity through methylation	5.70778e-21	1.60081e-20	157	2.34237	1.22797
CD4+ T cell	stable	REACTOME_RMTS_METHYLATE_HISTONE_ARGININES	Rmts methylate histone arginines	7.27494e-21	2.03673e-20	430	1.62301	0.698671
CD4+ T cell	stable	REACTOME_THE_NLRP3_INFLAMMASOME	The nlrp3 inflammasome	1.26876e-20	3.5458e-20	163	2.28069	1.18947
CD4+ T cell	stable	REACTOME_GAMMA_CARBOXYLATION_HYPUSINE_FORMATION_AND_ARYLSULFATASE_ACTIVATION	Gamma carboxylation hypusine formation and arylsulfatase activation	1.48963e-20	4.1557e-20	366	1.68887	0.756054
CD4+ T cell	stable	REACTOME_CREB_PHOSPHORYLATION	Creb phosphorylation	1.53301e-20	4.26917e-20	153	2.34608	1.23025
CD4+ T cell	stable	REACTOME_SIGNALING_BY_LEPTIN	Signaling by leptin	1.64328e-20	4.5682e-20	144	2.41605	1.27265
CD4+ T cell	stable	REACTOME_G_ALPHA_S_SIGNALLING_EVENTS	G alpha s signalling events	1.94464e-20	5.39645e-20	1396	1.28998	0.367353
CD4+ T cell	stable	REACTOME_ATF6_ATF6_ALPHA_ACTIVATES_CHAPERONES	Atf6 atf6 alpha activates chaperones	2.18037e-20	6.03409e-20	89	3.2061	1.68082
CD4+ T cell	stable	REACTOME_TELOMERE_MAINTENANCE	Telomere maintenance	2.18206e-20	6.03409e-20	514	1.5429	0.625648
CD4+ T cell	stable	REACTOME_ATF6_ATF6_ALPHA_ACTIVATES_CHAPERONE_GENES	Atf6 atf6 alpha activates chaperone genes	2.92204e-20	8.06627e-20	80	3.44541	1.78468
CD4+ T cell	stable	REACTOME_ER_TO_GOLGI_ANTEROGRADE_TRANSPORT	Er to golgi anterograde transport	2.93065e-20	8.0759e-20	1018	1.34937	0.432284
CD4+ T cell	stable	REACTOME_COPI_MEDIATED_ANTEROGRADE_TRANSPORT	Copi mediated anterograde transport	8.7747e-20	2.41381e-19	637	1.46169	0.547633
CD4+ T cell	stable	REACTOME_PLASMA_LIPOPROTEIN_CLEARANCE	Plasma lipoprotein clearance	9.50677e-20	2.61064e-19	243	1.89864	0.924966
CD4+ T cell	stable	REACTOME_IRE1ALPHA_ACTIVATES_CHAPERONES	Ire1alpha activates chaperones	9.7863e-20	2.68274e-19	339	1.70467	0.769494
CD4+ T cell	stable	REACTOME_NOTCH4_ACTIVATION_AND_TRANSMISSION_OF_SIGNAL_TO_THE_NUCLEUS	Notch4 activation and transmission of signal to the nucleus	1.11452e-19	3.04995e-19	155	2.27967	1.18883
CD4+ T cell	stable	REACTOME_EARLY_PHASE_OF_HIV_LIFE_CYCLE	Early phase of hiv life cycle	1.20561e-19	3.29353e-19	152	2.29877	1.20086
CD4+ T cell	stable	REACTOME_NONCANONICAL_ACTIVATION_OF_NOTCH3	Noncanonical activation of notch3	1.2487e-19	3.40534e-19	74	3.56065	1.83214
CD4+ T cell	stable	REACTOME_PROTEIN_UBIQUITINATION	Protein ubiquitination	1.3873e-19	3.77681e-19	583	1.48546	0.570908
CD4+ T cell	stable	REACTOME_RELEASE_OF_APOPTOTIC_FACTORS_FROM_THE_MITOCHONDRIA	Release of apoptotic factors from the mitochondria	1.4156e-19	3.8472e-19	121	2.57819	1.36636
CD4+ T cell	stable	REACTOME_RAS_PROCESSING	Ras processing	1.54976e-19	4.2046e-19	248	1.87716	0.908555
CD4+ T cell	stable	REACTOME_TRANSCRIPTIONAL_REGULATION_BY_SMALL_RNAS	Transcriptional regulation by small rnas	1.63631e-19	4.43178e-19	386	1.63804	0.711968
CD4+ T cell	stable	REACTOME_S_PHASE	S phase	1.88935e-19	5.10836e-19	980	1.348	0.430821
CD4+ T cell	stable	REACTOME_MRNA_EDITING	Mrna editing	2.25852e-19	6.09609e-19	114	2.64851	1.40518
CD4+ T cell	stable	REACTOME_SUMOYLATION_OF_TRANSCRIPTION_COFACTORS	Sumoylation of transcription cofactors	2.60784e-19	7.02693e-19	367	1.6555	0.727268
CD4+ T cell	stable	REACTOME_G1_S_SPECIFIC_TRANSCRIPTION	G1 s specific transcription	2.85528e-19	7.68056e-19	239	1.89171	0.919692
CD4+ T cell	stable	REACTOME_RHO_GTPASES_ACTIVATE_NADPH_OXIDASES	Rho gtpases activate nadph oxidases	3.04704e-19	8.18245e-19	287	1.77818	0.8304
CD4+ T cell	stable	REACTOME_P2Y_RECEPTORS	P2y receptors	3.27031e-19	8.76709e-19	134	2.4164	1.27286
CD4+ T cell	stable	REACTOME_GASTRIN_CREB_SIGNALLING_PATHWAY_VIA_PKC_AND_MAPK	Gastrin creb signalling pathway via pkc and mapk	4.37865e-19	1.17184e-18	230	1.91055	0.933986
CD4+ T cell	stable	REACTOME_HEME_SIGNALING	Heme signaling	4.76571e-19	1.27327e-18	686	1.42875	0.514758
CD4+ T cell	stable	REACTOME_CONSTITUTIVE_SIGNALING_BY_OVEREXPRESSED_ERBB2	Constitutive signaling by overexpressed erbb2	4.8809e-19	1.30185e-18	124	2.50263	1.32344
CD4+ T cell	stable	REACTOME_BBSOME_MEDIATED_CARGO_TARGETING_TO_CILIUM	Bbsome mediated cargo targeting to cilium	5.30284e-19	1.412e-18	236	1.88982	0.91825
CD4+ T cell	stable	REACTOME_PROCESSIVE_SYNTHESIS_ON_THE_C_STRAND_OF_THE_TELOMERE	Processive synthesis on the c strand of the telomere	5.78007e-19	1.53649e-18	188	2.05827	1.04143
CD4+ T cell	stable	REACTOME_TCF_DEPENDENT_SIGNALING_IN_RESPONSE_TO_WNT	Tcf dependent signaling in response to wnt	7.83191e-19	2.07842e-18	1727	1.24236	0.313082
CD4+ T cell	stable	REACTOME_DNA_DAMAGE_TELOMERE_STRESS_INDUCED_SENESCENCE	Dna damage telomere stress induced senescence	1.00601e-18	2.66525e-18	300	1.73763	0.797122
CD4+ T cell	stable	REACTOME_GOLGI_ASSOCIATED_VESICLE_BIOGENESIS	Golgi associated vesicle biogenesis	1.13354e-18	2.99808e-18	434	1.56999	0.650752
CD4+ T cell	stable	REACTOME_ACTIVATION_OF_PUMA_AND_TRANSLOCATION_TO_MITOCHONDRIA	Activation of puma and translocation to mitochondria	1.35077e-18	3.56666e-18	144	2.2919	1.19655
CD4+ T cell	stable	REACTOME_SUMOYLATION_OF_IMMUNE_RESPONSE_PROTEINS	Sumoylation of immune response proteins	1.42154e-18	3.74726e-18	92	2.92996	1.55088
CD4+ T cell	stable	REACTOME_CASPASE_ACTIVATION_VIA_DEATH_RECEPTORS_IN_THE_PRESENCE_OF_LIGAND	Caspase activation via death receptors in the presence of ligand	1.59852e-18	4.20676e-18	216	1.93139	0.949639
CD4+ T cell	stable	REACTOME_METHIONINE_SALVAGE_PATHWAY	Methionine salvage pathway	1.64606e-18	4.32466e-18	81	3.18005	1.66905
CD4+ T cell	stable	REACTOME_G_ALPHA_Q_SIGNALLING_EVENTS	G alpha q signalling events	1.67243e-18	4.38665e-18	2269	1.20426	0.268145
CD4+ T cell	stable	REACTOME_NF_KB_IS_ACTIVATED_AND_SIGNALS_SURVIVAL	Nf kb is activated and signals survival	2.44251e-18	6.39588e-18	122	2.46996	1.30449
CD4+ T cell	stable	REACTOME_INTERLEUKIN_37_SIGNALING	Interleukin 37 signaling	3.06378e-18	8.00944e-18	233	1.86855	0.901916
CD4+ T cell	stable	REACTOME_MAPK_TARGETS_NUCLEAR_EVENTS_MEDIATED_BY_MAP_KINASES	Mapk targets nuclear events mediated by map kinases	3.26982e-18	8.53397e-18	390	1.60143	0.679356
CD4+ T cell	stable	REACTOME_ACTIVATED_NOTCH1_TRANSMITS_SIGNAL_TO_THE_NUCLEUS	Activated notch1 transmits signal to the nucleus	3.67503e-18	9.57569e-18	279	1.75849	0.814338
CD4+ T cell	stable	REACTOME_EGFR_DOWNREGULATION	Egfr downregulation	3.92552e-18	1.02115e-17	393	1.59634	0.674769
CD4+ T cell	stable	REACTOME_CLASS_I_MHC_MEDIATED_ANTIGEN_PROCESSING_PRESENTATION	Class i mhc mediated antigen processing presentation	4.47003e-18	1.16088e-17	2472	1.19152	0.252799
CD4+ T cell	stable	REACTOME_SUMOYLATION_OF_RNA_BINDING_PROTEINS	Sumoylation of rna binding proteins	4.58076e-18	1.18769e-17	313	1.69598	0.762123
CD4+ T cell	stable	REACTOME_ACTIVATION_OF_RAC1	Activation of rac1	5.86532e-18	1.51825e-17	283	1.74411	0.80249
CD4+ T cell	stable	REACTOME_DEFECTIVE_ST3GAL3_CAUSES_MCT12_AND_EIEE15	Defective st3gal3 causes mct12 and eiee15	6.57321e-18	1.69871e-17	74	3.3033	1.72391
CD4+ T cell	stable	REACTOME_SYNTHESIS_OF_PG	Synthesis of pg	6.69493e-18	1.72734e-17	78	3.18188	1.66988
CD4+ T cell	stable	REACTOME_IRF3_MEDIATED_INDUCTION_OF_TYPE_I_IFN	Irf3 mediated induction of type i ifn	8.5842e-18	2.21117e-17	73	3.31863	1.73059
CD4+ T cell	stable	REACTOME_THE_RETINOID_CYCLE_IN_CONES_DAYLIGHT_VISION	The retinoid cycle in cones daylight vision	9.29913e-18	2.39142e-17	87	2.94179	1.55669
CD4+ T cell	stable	REACTOME_ONCOGENIC_MAPK_SIGNALING	Oncogenic mapk signaling	9.84584e-18	2.5279e-17	796	1.37168	0.455941
CD4+ T cell	stable	REACTOME_TP53_REGULATES_TRANSCRIPTION_OF_DNA_REPAIR_GENES	Tp53 regulates transcription of dna repair genes	1.18566e-17	3.03921e-17	314	1.68205	0.750219
CD4+ T cell	stable	REACTOME_CAMK_IV_MEDIATED_PHOSPHORYLATION_OF_CREB	Camk iv mediated phosphorylation of creb	1.22771e-17	3.14191e-17	178	2.03725	1.02662
CD4+ T cell	stable	REACTOME_SYNTHESIS_OF_IP3_AND_IP4_IN_THE_CYTOSOL	Synthesis of ip3 and ip4 in the cytosol	1.99037e-17	5.08542e-17	248	1.79917	0.847328
CD4+ T cell	stable	REACTOME_MICRORNA_MIRNA_BIOGENESIS	Microrna mirna biogenesis	2.0729e-17	5.28774e-17	132	2.30738	1.20625
CD4+ T cell	stable	REACTOME_SIGNALING_BY_MRAS_COMPLEX_MUTANTS	Signaling by mras complex mutants	2.15271e-17	5.48248e-17	91	2.81977	1.49558
CD4+ T cell	stable	REACTOME_HCMV_EARLY_EVENTS	Hcmv early events	2.20575e-17	5.60851e-17	643	1.41904	0.504919
CD4+ T cell	stable	REACTOME_IRAK2_MEDIATED_ACTIVATION_OF_TAK1_COMPLEX	Irak2 mediated activation of tak1 complex	2.45185e-17	6.22422e-17	156	2.13472	1.09405
CD4+ T cell	stable	REACTOME_NOTCH2_INTRACELLULAR_DOMAIN_REGULATES_TRANSCRIPTION	Notch2 intracellular domain regulates transcription	2.67579e-17	6.78181e-17	197	1.94311	0.958368
CD4+ T cell	stable	REACTOME_ERYTHROCYTES_TAKE_UP_CARBON_DIOXIDE_AND_RELEASE_OXYGEN	Erythrocytes take up carbon dioxide and release oxygen	2.94273e-17	7.44643e-17	118	2.42712	1.27925
CD4+ T cell	stable	REACTOME_PLATELET_SENSITIZATION_BY_LDL	Platelet sensitization by ldl	3.73699e-17	9.44113e-17	173	2.03534	1.02527
CD4+ T cell	stable	REACTOME_NUCLEOTIDE_EXCISION_REPAIR	Nucleotide excision repair	4.65241e-17	1.17351e-16	593	1.43534	0.521394
CD4+ T cell	stable	REACTOME_ASSEMBLY_OF_THE_HIV_VIRION	Assembly of the hiv virion	5.3936e-17	1.35829e-16	134	2.26227	1.17777
CD4+ T cell	stable	REACTOME_FORMATION_OF_FIBRIN_CLOT_CLOTTING_CASCADE	Formation of fibrin clot clotting cascade	5.78848e-17	1.45542e-16	275	1.72599	0.787424
CD4+ T cell	stable	REACTOME_SHC_RELATED_EVENTS_TRIGGERED_BY_IGF1R	Shc related events triggered by igf1r	5.85963e-17	1.47096e-16	166	2.05888	1.04186
CD4+ T cell	stable	REACTOME_REGULATION_OF_INSULIN_LIKE_GROWTH_FACTOR_IGF_TRANSPORT_AND_UPTAKE_BY_INSULIN_LIKE_GROWTH_FACTOR_BINDING_PROTEINS_IGFBPS	Regulation of insulin like growth factor igf transport and uptake by insulin like growth factor binding proteins igfbps	6.34552e-17	1.59041e-16	1010	1.31124	0.390936
CD4+ T cell	stable	REACTOME_HIV_TRANSCRIPTION_ELONGATION	Hiv transcription elongation	6.7641e-17	1.69263e-16	187	1.962	0.972325
CD4+ T cell	stable	REACTOME_TRANSPORT_OF_SMALL_MOLECULES	Transport of small molecules	6.87239e-17	1.71701e-16	4703	1.12677	0.172192
CD4+ T cell	stable	REACTOME_GLYCEROPHOSPHOLIPID_BIOSYNTHESIS	Glycerophospholipid biosynthesis	6.93919e-17	1.73096e-16	904	1.33242	0.414046
CD4+ T cell	stable	REACTOME_REGULATION_OF_PYRUVATE_DEHYDROGENASE_PDH_COMPLEX	Regulation of pyruvate dehydrogenase pdh complex	7.37567e-17	1.83694e-16	232	1.81677	0.86138
CD4+ T cell	stable	REACTOME_NEGATIVE_EPIGENETIC_REGULATION_OF_RRNA_EXPRESSION	Negative epigenetic regulation of rrna expression	7.78445e-17	1.93569e-16	383	1.57396	0.654402
CD4+ T cell	stable	REACTOME_GLUCAGON_LIKE_PEPTIDE_1_GLP1_REGULATES_INSULIN_SECRETION	Glucagon like peptide 1 glp1 regulates insulin secretion	8.56827e-17	2.12725e-16	463	1.5051	0.589858
CD4+ T cell	stable	REACTOME_PURINERGIC_SIGNALING_IN_LEISHMANIASIS_INFECTION	Purinergic signaling in leishmaniasis infection	8.76533e-17	2.17276e-16	199	1.91228	0.935291
CD4+ T cell	stable	REACTOME_NGF_STIMULATED_TRANSCRIPTION	Ngf stimulated transcription	1.03348e-16	2.55777e-16	401	1.55351	0.635535
CD4+ T cell	stable	REACTOME_RIP_MEDIATED_NFKB_ACTIVATION_VIA_ZBP1	Rip mediated nfkb activation via zbp1	1.21255e-16	2.99626e-16	134	2.23805	1.16224
CD4+ T cell	stable	REACTOME_HDL_REMODELING	Hdl remodeling	1.22084e-16	3.01204e-16	83	2.89549	1.53381
CD4+ T cell	stable	REACTOME_AMYLOID_FIBER_FORMATION	Amyloid fiber formation	1.40779e-16	3.46787e-16	488	1.4835	0.569002
CD4+ T cell	stable	REACTOME_RECYCLING_PATHWAY_OF_L1	Recycling pathway of l1	1.76911e-16	4.35113e-16	394	1.55423	0.636197
CD4+ T cell	stable	REACTOME_G1_S_DNA_DAMAGE_CHECKPOINTS	G1 s dna damage checkpoints	2.34111e-16	5.749e-16	345	1.60277	0.680571
CD4+ T cell	stable	REACTOME_NUCLEOTIDE_SALVAGE	Nucleotide salvage	2.35701e-16	5.77906e-16	156	2.07722	1.05465
CD4+ T cell	stable	REACTOME_METABOLISM_OF_NITRIC_OXIDE_NOS3_ACTIVATION_AND_REGULATION	Metabolism of nitric oxide nos3 activation and regulation	2.42028e-16	5.925e-16	115	2.38473	1.25383
CD4+ T cell	stable	REACTOME_VIRAL_MESSENGER_RNA_SYNTHESIS	Viral messenger rna synthesis	3.0379e-16	7.42544e-16	253	1.74436	0.802694
CD4+ T cell	stable	REACTOME_CHK1_CHK2_CDS1_MEDIATED_INACTIVATION_OF_CYCLIN_B_CDK1_COMPLEX	Chk1 chk2 cds1 mediated inactivation of cyclin b cdk1 complex	3.33232e-16	8.1325e-16	116	2.3633	1.2408
CD4+ T cell	stable	REACTOME_RRNA_MODIFICATION_IN_THE_MITOCHONDRION	Rrna modification in the mitochondrion	3.51307e-16	8.5604e-16	48	4.2769	2.09656
CD4+ T cell	stable	REACTOME_CONSTITUTIVE_SIGNALING_BY_LIGAND_RESPONSIVE_EGFR_CANCER_VARIANTS	Constitutive signaling by ligand responsive egfr cancer variants	3.73765e-16	9.0936e-16	230	1.79381	0.84303
CD4+ T cell	stable	REACTOME_BETA_OXIDATION_OF_VERY_LONG_CHAIN_FATTY_ACIDS	Beta oxidation of very long chain fatty acids	5.07842e-16	1.23367e-15	95	2.60704	1.38241
CD4+ T cell	stable	REACTOME_EICOSANOID_LIGAND_BINDING_RECEPTORS	Eicosanoid ligand binding receptors	5.8155e-16	1.41055e-15	205	1.85546	0.891774
CD4+ T cell	stable	REACTOME_PURINE_SALVAGE	Purine salvage	5.93916e-16	1.43833e-15	100	2.52825	1.33814
CD4+ T cell	stable	REACTOME_BASIGIN_INTERACTIONS	Basigin interactions	6.92965e-16	1.67564e-15	248	1.7417	0.800494
CD4+ T cell	stable	REACTOME_MRNA_CAPPING	Mrna capping	7.90364e-16	1.90823e-15	190	1.89915	0.925356
CD4+ T cell	stable	REACTOME_VITAMIN_D_CALCIFEROL_METABOLISM	Vitamin d calciferol metabolism	7.95279e-16	1.91717e-15	144	2.11512	1.08074
CD4+ T cell	stable	REACTOME_AMINO_ACIDS_REGULATE_MTORC1	Amino acids regulate mtorc1	8.39832e-16	2.02149e-15	361	1.56951	0.650312
CD4+ T cell	stable	REACTOME_SYNTHESIS_OF_PI	Synthesis of pi	1.02403e-15	2.46111e-15	75	2.96561	1.56833
CD4+ T cell	stable	REACTOME_DEGRADATION_OF_GLI1_BY_THE_PROTEASOME	Degradation of gli1 by the proteasome	1.14481e-15	2.74719e-15	322	1.61137	0.688292
CD4+ T cell	stable	REACTOME_FRUCTOSE_CATABOLISM	Fructose catabolism	1.99717e-15	4.78534e-15	68	3.1208	1.64192
CD4+ T cell	stable	REACTOME_COOPERATION_OF_PDCL_PHLP1_AND_TRIC_CCT_IN_G_PROTEIN_BETA_FOLDING	Cooperation of pdcl phlp1 and tric cct in g protein beta folding	2.20551e-15	5.27651e-15	350	1.56979	0.650575
CD4+ T cell	stable	REACTOME_DEFECTIVE_RIPK1_MEDIATED_REGULATED_NECROSIS	Defective ripk1 mediated regulated necrosis	2.7055e-15	6.46292e-15	95	2.53376	1.34128
CD4+ T cell	stable	REACTOME_G_ALPHA_Z_SIGNALLING_EVENTS	G alpha z signalling events	2.97393e-15	7.09342e-15	599	1.39973	0.485145
CD4+ T cell	stable	REACTOME_SIGNALING_BY_FGFR1_IN_DISEASE	Signaling by fgfr1 in disease	4.04881e-15	9.64265e-15	413	1.504	0.588805
CD4+ T cell	stable	REACTOME_RNA_POLYMERASE_III_TRANSCRIPTION	Rna polymerase iii transcription	4.27927e-15	1.01762e-14	305	1.61656	0.692928
CD4+ T cell	stable	REACTOME_PROCESSING_OF_SMDT1	Processing of smdt1	4.43613e-15	1.05333e-14	111	2.3215	1.21506
CD4+ T cell	stable	REACTOME_SIGNALING_BY_PDGFR_IN_DISEASE	Signaling by pdgfr in disease	4.92113e-15	1.16674e-14	345	1.56544	0.64657
CD4+ T cell	stable	REACTOME_ORC1_REMOVAL_FROM_CHROMATIN	Orc1 removal from chromatin	6.1821e-15	1.4635e-14	371	1.53602	0.619195
CD4+ T cell	stable	REACTOME_ZBP1_DAI_MEDIATED_INDUCTION_OF_TYPE_I_IFNS	Zbp1 dai mediated induction of type i ifns	6.2115e-15	1.46826e-14	138	2.09503	1.06697
CD4+ T cell	stable	REACTOME_APC_C_MEDIATED_DEGRADATION_OF_CELL_CYCLE_PROTEINS	Apc c mediated degradation of cell cycle proteins	6.27985e-15	1.4822e-14	496	1.44359	0.52966
CD4+ T cell	stable	REACTOME_SYNTHESIS_OF_DIPHTHAMIDE_EEF2	Synthesis of diphthamide eef2	6.42528e-15	1.51266e-14	149	2.02969	1.02126
CD4+ T cell	stable	REACTOME_MITOCHONDRIAL_CALCIUM_ION_TRANSPORT	Mitochondrial calcium ion transport	6.42807e-15	1.51266e-14	159	1.97895	0.984735
CD4+ T cell	stable	REACTOME_UBIQUINOL_BIOSYNTHESIS	Ubiquinol biosynthesis	1.16818e-14	2.74488e-14	88	2.57375	1.36387
CD4+ T cell	stable	REACTOME_DEADENYLATION_DEPENDENT_MRNA_DECAY	Deadenylation dependent mrna decay	1.26163e-14	2.96006e-14	349	1.54953	0.631834
CD4+ T cell	stable	REACTOME_TP53_REGULATES_TRANSCRIPTION_OF_CELL_CYCLE_GENES	Tp53 regulates transcription of cell cycle genes	1.58909e-14	3.72281e-14	361	1.53455	0.617816
CD4+ T cell	stable	REACTOME_JNK_C_JUN_KINASES_PHOSPHORYLATION_AND_ACTIVATION_MEDIATED_BY_ACTIVATED_HUMAN_TAK1	Jnk c jun kinases phosphorylation and activation mediated by activated human tak1	1.60035e-14	3.74363e-14	254	1.67892	0.747532
CD4+ T cell	stable	REACTOME_ORGANIC_CATION_TRANSPORT	Organic cation transport	1.73999e-14	4.06426e-14	148	2.00857	1.00617
CD4+ T cell	stable	REACTOME_TRIGLYCERIDE_CATABOLISM	Triglyceride catabolism	1.98088e-14	4.6201e-14	216	1.75773	0.813712
CD4+ T cell	stable	REACTOME_DEGRADATION_OF_AXIN	Degradation of axin	2.19922e-14	5.12178e-14	318	1.57755	0.657685
CD4+ T cell	stable	REACTOME_ATTENUATION_PHASE	Attenuation phase	2.46382e-14	5.72956e-14	257	1.66649	0.736812
CD4+ T cell	stable	REACTOME_FOLDING_OF_ACTIN_BY_CCT_TRIC	Folding of actin by cct tric	2.62596e-14	6.09763e-14	85	2.58403	1.36962
CD4+ T cell	stable	REACTOME_RUNX3_REGULATES_YAP1_MEDIATED_TRANSCRIPTION	Runx3 regulates yap1 mediated transcription	4.14612e-14	9.6134e-14	131	2.08443	1.05966
CD4+ T cell	stable	REACTOME_DISEASES_OF_MITOTIC_CELL_CYCLE	Diseases of mitotic cell cycle	4.61111e-14	1.06759e-13	266	1.64102	0.714592
CD4+ T cell	stable	REACTOME_NF_KB_ACTIVATION_THROUGH_FADD_RIP_1_PATHWAY_MEDIATED_BY_CASPASE_8_AND_10	Nf kb activation through fadd rip 1 pathway mediated by caspase 8 and 10	5.18721e-14	1.19921e-13	130	2.08427	1.05954
CD4+ T cell	stable	REACTOME_ESTROGEN_DEPENDENT_NUCLEAR_EVENTS_DOWNSTREAM_OF_ESR_MEMBRANE_SIGNALING	Estrogen dependent nuclear events downstream of esr membrane signaling	6.18706e-14	1.42827e-13	256	1.65353	0.725551
CD4+ T cell	stable	REACTOME_SWITCHING_OF_ORIGINS_TO_A_POST_REPLICATIVE_STATE	Switching of origins to a post replicative state	6.30164e-14	1.4526e-13	469	1.43722	0.523285
CD4+ T cell	stable	REACTOME_FORMATION_OF_THE_EARLY_ELONGATION_COMPLEX	Formation of the early elongation complex	7.39988e-14	1.70327e-13	143	1.99611	0.997192
CD4+ T cell	stable	REACTOME_GLYCOSPHINGOLIPID_METABOLISM	Glycosphingolipid metabolism	7.69652e-14	1.76897e-13	346	1.53017	0.613692
CD4+ T cell	stable	REACTOME_CONVERSION_FROM_APC_C_CDC20_TO_APC_C_CDH1_IN_LATE_ANAPHASE	Conversion from apc c cdc20 to apc c cdh1 in late anaphase	8.50971e-14	1.95303e-13	163	1.89782	0.924343
CD4+ T cell	stable	REACTOME_HDR_THROUGH_MMEJ_ALT_NHEJ	Hdr through mmej alt nhej	9.20094e-14	2.1086e-13	117	2.16098	1.11168
CD4+ T cell	stable	REACTOME_CONSTITUTIVE_SIGNALING_BY_EGFRVIII	Constitutive signaling by egfrviii	1.16917e-13	2.67554e-13	211	1.73683	0.796454
CD4+ T cell	stable	REACTOME_STING_MEDIATED_INDUCTION_OF_HOST_IMMUNE_RESPONSES	Sting mediated induction of host immune responses	1.21173e-13	2.76891e-13	74	2.71131	1.43899
CD4+ T cell	stable	REACTOME_SIGNALING_BY_EGFR_IN_CANCER	Signaling by egfr in cancer	1.36594e-13	3.11678e-13	263	1.62898	0.703972
CD4+ T cell	stable	REACTOME_DEGRADATION_OF_CYSTEINE_AND_HOMOCYSTEINE	Degradation of cysteine and homocysteine	1.45707e-13	3.31992e-13	205	1.74789	0.805618
CD4+ T cell	stable	REACTOME_DEX_H_BOX_HELICASES_ACTIVATE_TYPE_I_IFN_AND_INFLAMMATORY_CYTOKINES_PRODUCTION	Dex h box helicases activate type i ifn and inflammatory cytokines production	1.72721e-13	3.92978e-13	62	3.00037	1.58514
CD4+ T cell	stable	REACTOME_RUNX1_REGULATES_TRANSCRIPTION_OF_GENES_INVOLVED_IN_INTERLEUKIN_SIGNALING	Runx1 regulates transcription of genes involved in interleukin signaling	2.0062e-13	4.55796e-13	118	2.12681	1.08869
CD4+ T cell	stable	REACTOME_SIGNALING_BY_TGF_BETA_RECEPTOR_COMPLEX_IN_CANCER	Signaling by tgf beta receptor complex in cancer	2.55082e-13	5.78699e-13	168	1.85181	0.888933
CD4+ T cell	stable	REACTOME_RNA_POLYMERASE_I_PROMOTER_ESCAPE	Rna polymerase i promoter escape	2.73619e-13	6.19864e-13	235	1.66797	0.738094
CD4+ T cell	stable	REACTOME_OPIOID_SIGNALLING	Opioid signalling	3.12262e-13	7.06391e-13	1005	1.26468	0.338768
CD4+ T cell	stable	REACTOME_SULFUR_AMINO_ACID_METABOLISM	Sulfur amino acid metabolism	3.35962e-13	7.58919e-13	292	1.57267	0.653214
CD4+ T cell	stable	REACTOME_FGFR1_MUTANT_RECEPTOR_ACTIVATION	Fgfr1 mutant receptor activation	3.77014e-13	8.50435e-13	355	1.50163	0.58653
CD4+ T cell	stable	REACTOME_HDL_ASSEMBLY	Hdl assembly	4.61094e-13	1.03861e-12	95	2.31332	1.20997
CD4+ T cell	stable	REACTOME_DOWNREGULATION_OF_TGF_BETA_RECEPTOR_SIGNALING	Downregulation of tgf beta receptor signaling	4.9689e-13	1.11765e-12	375	1.48074	0.566319
CD4+ T cell	stable	REACTOME_FORMATION_OF_TC_NER_PRE_INCISION_COMPLEX	Formation of tc ner pre incision complex	5.68322e-13	1.2765e-12	271	1.59419	0.672821
CD4+ T cell	stable	REACTOME_TRANSCRIPTIONAL_REGULATION_BY_E2F6	Transcriptional regulation by e2f6	6.40169e-13	1.43583e-12	242	1.64	0.7137
CD4+ T cell	stable	REACTOME_ACTIVATION_OF_THE_PHOTOTRANSDUCTION_CASCADE	Activation of the phototransduction cascade	6.71324e-13	1.50358e-12	77	2.55712	1.35452
CD4+ T cell	stable	REACTOME_RUNX1_REGULATES_ESTROGEN_RECEPTOR_MEDIATED_TRANSCRIPTION	Runx1 regulates estrogen receptor mediated transcription	7.13257e-13	1.59523e-12	142	1.93866	0.95506
CD4+ T cell	stable	REACTOME_REGULATION_OF_PLK1_ACTIVITY_AT_G2_M_TRANSITION	Regulation of plk1 activity at g2 m transition	7.6983e-13	1.71932e-12	564	1.36742	0.451451
CD4+ T cell	stable	REACTOME_CYTOPROTECTION_BY_HMOX1	Cytoprotection by hmox1	7.88637e-13	1.75884e-12	806	1.29554	0.373555
CD4+ T cell	stable	REACTOME_NEGATIVE_REGULATION_OF_MAPK_PATHWAY	Negative regulation of mapk pathway	9.37225e-13	2.08728e-12	370	1.47728	0.562944
CD4+ T cell	stable	REACTOME_RUNX1_INTERACTS_WITH_CO_FACTORS_WHOSE_PRECISE_EFFECT_ON_RUNX1_TARGETS_IS_NOT_KNOWN	Runx1 interacts with co factors whose precise effect on runx1 targets is not known	1.3138e-12	2.92182e-12	414	1.44025	0.526321
CD4+ T cell	stable	REACTOME_CHOLESTEROL_BIOSYNTHESIS	Cholesterol biosynthesis	1.57631e-12	3.5007e-12	170	1.8018	0.849439
CD4+ T cell	stable	REACTOME_EXTENSION_OF_TELOMERES	Extension of telomeres	1.61628e-12	3.58442e-12	398	1.4491	0.535159
CD4+ T cell	stable	REACTOME_BETA_OXIDATION_OF_PRISTANOYL_COA	Beta oxidation of pristanoyl coa	1.71058e-12	3.78823e-12	118	2.05509	1.0392
CD4+ T cell	stable	REACTOME_TP53_REGULATES_TRANSCRIPTION_OF_CASPASE_ACTIVATORS_AND_CASPASES	Tp53 regulates transcription of caspase activators and caspases	2.46639e-12	5.45439e-12	123	2.00952	1.00685
CD4+ T cell	stable	REACTOME_RUNX1_REGULATES_TRANSCRIPTION_OF_GENES_INVOLVED_IN_BCR_SIGNALING	Runx1 regulates transcription of genes involved in bcr signaling	3.567e-12	7.87734e-12	121	2.01053	1.00757
CD4+ T cell	stable	REACTOME_PLASMA_LIPOPROTEIN_ASSEMBLY	Plasma lipoprotein assembly	8.92548e-12	1.96834e-11	105	2.09634	1.06787
CD4+ T cell	stable	REACTOME_TGF_BETA_RECEPTOR_SIGNALING_IN_EMT_EPITHELIAL_TO_MESENCHYMAL_TRANSITION	Tgf beta receptor signaling in emt epithelial to mesenchymal transition	1.45463e-11	3.20343e-11	172	1.74333	0.801849
CD4+ T cell	stable	REACTOME_PLATELET_CALCIUM_HOMEOSTASIS	Platelet calcium homeostasis	1.79176e-11	3.94037e-11	355	1.45289	0.53893
CD4+ T cell	stable	REACTOME_DNA_REPLICATION	Dna replication	2.14915e-11	4.71976e-11	749	1.28449	0.361198
CD4+ T cell	stable	REACTOME_TRAF3_DEPENDENT_IRF_ACTIVATION_PATHWAY	Traf3 dependent irf activation pathway	2.30595e-11	5.05707e-11	116	1.98121	0.98638
CD4+ T cell	stable	REACTOME_CELLULAR_RESPONSE_TO_CHEMICAL_STRESS	Cellular response to chemical stress	2.57534e-11	5.64002e-11	917	1.25123	0.323342
CD4+ T cell	stable	REACTOME_SYNTHESIS_OF_LEUKOTRIENES_LT_AND_EOXINS_EX	Synthesis of leukotrienes lt and eoxins ex	2.98967e-11	6.53618e-11	93	2.1583	1.1099
CD4+ T cell	stable	REACTOME_RUNX1_REGULATES_TRANSCRIPTION_OF_GENES_INVOLVED_IN_DIFFERENTIATION_OF_HSCS	Runx1 regulates transcription of genes involved in differentiation of hscs	2.99282e-11	6.53618e-11	483	1.36782	0.451874
CD4+ T cell	stable	REACTOME_PCP_CE_PATHWAY	Pcp ce pathway	3.27666e-11	7.1462e-11	637	1.30993	0.389487
CD4+ T cell	stable	REACTOME_INTERLEUKIN_1_PROCESSING	Interleukin 1 processing	5.16917e-11	1.12581e-10	61	2.62888	1.39445
CD4+ T cell	stable	REACTOME_TNFR1_MEDIATED_CERAMIDE_PRODUCTION	Tnfr1 mediated ceramide production	5.41259e-11	1.1772e-10	61	2.62573	1.39272
CD4+ T cell	stable	REACTOME_SUMO_IS_CONJUGATED_TO_E1_UBA2_SAE1	Sumo is conjugated to e1 uba2 sae1	5.53884e-11	1.203e-10	38	3.59392	1.84556
CD4+ T cell	stable	REACTOME_SIGNALING_BY_FGFR4_IN_DISEASE	Signaling by fgfr4 in disease	7.16446e-11	1.55394e-10	166	1.72401	0.785772
CD4+ T cell	stable	REACTOME_RUNX1_REGULATES_TRANSCRIPTION_OF_GENES_INVOLVED_IN_WNT_SIGNALING	Runx1 regulates transcription of genes involved in wnt signaling	7.38604e-11	1.59772e-10	161	1.73923	0.798446
CD4+ T cell	stable	REACTOME_UNFOLDED_PROTEIN_RESPONSE_UPR	Unfolded protein response upr	7.38655e-11	1.59772e-10	515	1.34465	0.42723
CD4+ T cell	stable	REACTOME_CHOLINE_CATABOLISM	Choline catabolism	7.83437e-11	1.69227e-10	76	2.32009	1.21418
CD4+ T cell	stable	REACTOME_ADP_SIGNALLING_THROUGH_P2Y_PURINOCEPTOR_1	Adp signalling through p2y purinoceptor 1	1.11641e-10	2.40821e-10	249	1.5402	0.623116
CD4+ T cell	stable	REACTOME_NUCLEAR_ENVELOPE_NE_REASSEMBLY	Nuclear envelope ne reassembly	1.25829e-10	2.71055e-10	522	1.33656	0.418527
CD4+ T cell	stable	REACTOME_EPHA_MEDIATED_GROWTH_CONE_COLLAPSE	Epha mediated growth cone collapse	1.44827e-10	3.11557e-10	533	1.33094	0.41245
CD4+ T cell	stable	REACTOME_TOXICITY_OF_BOTULINUM_TOXIN_TYPE_D_BOTD	Toxicity of botulinum toxin type d botd	1.46967e-10	3.15729e-10	86	2.16181	1.11224
CD4+ T cell	stable	REACTOME_INTERACTION_BETWEEN_L1_AND_ANKYRINS	Interaction between l1 and ankyrins	1.47492e-10	3.16426e-10	298	1.47597	0.561667
CD4+ T cell	stable	REACTOME_REGULATION_OF_RAS_BY_GAPS	Regulation of ras by gaps	2.10108e-10	4.50151e-10	403	1.38867	0.473702
CD4+ T cell	stable	REACTOME_G_ALPHA_I_SIGNALLING_EVENTS	G alpha i signalling events	2.41324e-10	5.1633e-10	2544	1.13212	0.179025
CD4+ T cell	stable	REACTOME_B_WICH_COMPLEX_POSITIVELY_REGULATES_RRNA_EXPRESSION	B wich complex positively regulates rrna expression	2.48556e-10	5.31082e-10	236	1.54539	0.627972
CD4+ T cell	stable	REACTOME_GROWTH_HORMONE_RECEPTOR_SIGNALING	Growth hormone receptor signaling	2.6026e-10	5.55338e-10	230	1.55399	0.635973
CD4+ T cell	stable	REACTOME_CARNITINE_METABOLISM	Carnitine metabolism	2.81281e-10	5.99383e-10	178	1.65786	0.729326
CD4+ T cell	stable	REACTOME_MRNA_DECAY_BY_5_TO_3_EXORIBONUCLEASE	Mrna decay by 5 to 3 exoribonuclease	3.18849e-10	6.78522e-10	121	1.86443	0.898733
CD4+ T cell	stable	REACTOME_STABILIZATION_OF_P53	Stabilization of p53	3.24028e-10	6.88613e-10	279	1.48431	0.569793
CD4+ T cell	stable	REACTOME_SIGNALING_BY_ERBB2_ECD_MUTANTS	Signaling by erbb2 ecd mutants	3.28641e-10	6.97479e-10	206	1.59192	0.670768
CD4+ T cell	stable	REACTOME_DEFENSINS	Defensins	4.20087e-10	8.90358e-10	204	1.59082	0.669767
CD4+ T cell	stable	REACTOME_REPRODUCTION	Reproduction	4.53767e-10	9.60454e-10	636	1.28754	0.364613
CD4+ T cell	stable	REACTOME_TRNA_PROCESSING_IN_THE_NUCLEUS	Trna processing in the nucleus	5.1392e-10	1.08632e-09	349	1.41343	0.499198
CD4+ T cell	stable	REACTOME_TLR3_MEDIATED_TICAM1_DEPENDENT_PROGRAMMED_CELL_DEATH	Tlr3 mediated ticam1 dependent programmed cell death	5.53713e-10	1.16887e-09	86	2.10102	1.07109
CD4+ T cell	stable	REACTOME_RHOBTB_GTPASE_CYCLE	Rhobtb gtpase cycle	6.72003e-10	1.41668e-09	321	1.43205	0.518079
CD4+ T cell	stable	REACTOME_FRUCTOSE_METABOLISM	Fructose metabolism	7.98404e-10	1.68091e-09	70	2.28332	1.19114
CD4+ T cell	stable	REACTOME_ARMS_MEDIATED_ACTIVATION	Arms mediated activation	8.45928e-10	1.77859e-09	84	2.10219	1.07189
CD4+ T cell	stable	REACTOME_RAC2_GTPASE_CYCLE	Rac2 gtpase cycle	8.87133e-10	1.86274e-09	1014	1.2144	0.28024
CD4+ T cell	stable	REACTOME_DAG_AND_IP3_SIGNALING	Dag and ip3 signaling	9.6244e-10	2.01818e-09	570	1.29984	0.378335
CD4+ T cell	stable	REACTOME_INTERCONVERSION_OF_NUCLEOTIDE_DI_AND_TRIPHOSPHATES	Interconversion of nucleotide di and triphosphates	1.35089e-09	2.82899e-09	206	1.56303	0.644344
CD4+ T cell	stable	REACTOME_CELL_CYCLE_CHECKPOINTS	Cell cycle checkpoints	1.4626e-09	3.05888e-09	1489	1.16957	0.22598
CD4+ T cell	stable	REACTOME_SYNTHESIS_OF_DNA	Synthesis of dna	1.49847e-09	3.12974e-09	613	1.28304	0.359566
CD4+ T cell	stable	REACTOME_LRR_FLII_INTERACTING_PROTEIN_1_LRRFIP1_ACTIVATES_TYPE_I_IFN_PRODUCTION	Lrr flii interacting protein 1 lrrfip1 activates type i ifn production	1.64488e-09	3.43099e-09	108	1.88224	0.912449
CD4+ T cell	stable	REACTOME_LISTERIA_MONOCYTOGENES_ENTRY_INTO_HOST_CELLS	Listeria monocytogenes entry into host cells	1.65584e-09	3.44931e-09	181	1.6099	0.686971
CD4+ T cell	stable	REACTOME_DEFECTS_OF_CONTACT_ACTIVATION_SYSTEM_CAS_AND_KALLIKREIN_KININ_SYSTEM_KKS	Defects of contact activation system cas and kallikrein kinin system kks	1.68362e-09	3.50254e-09	107	1.88757	0.91653
CD4+ T cell	stable	REACTOME_TP53_REGULATES_TRANSCRIPTION_OF_GENES_INVOLVED_IN_G2_CELL_CYCLE_ARREST	Tp53 regulates transcription of genes involved in g2 cell cycle arrest	1.83045e-09	3.80299e-09	132	1.75796	0.813902
CD4+ T cell	stable	REACTOME_RHO_GTPASES_ACTIVATE_IQGAPS	Rho gtpases activate iqgaps	1.84752e-09	3.83342e-09	240	1.5031	0.587938
CD4+ T cell	stable	REACTOME_FORMATION_OF_SENESCENCE_ASSOCIATED_HETEROCHROMATIN_FOCI_SAHF	Formation of senescence associated heterochromatin foci sahf	2.34225e-09	4.85355e-09	120	1.80421	0.851363
CD4+ T cell	stable	REACTOME_SIGNAL_AMPLIFICATION	Signal amplification	2.37344e-09	4.91174e-09	309	1.42379	0.509733
CD4+ T cell	stable	REACTOME_RNA_POLYMERASE_I_TRANSCRIPTION_TERMINATION	Rna polymerase i transcription termination	2.44686e-09	5.05475e-09	173	1.61977	0.695789
CD4+ T cell	stable	REACTOME_MECP2_REGULATES_TRANSCRIPTION_OF_NEURONAL_LIGANDS	Mecp2 regulates transcription of neuronal ligands	2.44894e-09	5.05475e-09	107	1.87381	0.905975
CD4+ T cell	stable	REACTOME_APOBEC3G_MEDIATED_RESISTANCE_TO_HIV_1_INFECTION	Apobec3g mediated resistance to hiv 1 infection	2.59243e-09	5.34393e-09	34	3.37305	1.75405
CD4+ T cell	stable	REACTOME_ESTROGEN_STIMULATED_SIGNALING_THROUGH_PRKCZ	Estrogen stimulated signaling through prkcz	2.79098e-09	5.74571e-09	62	2.34242	1.228
CD4+ T cell	stable	REACTOME_PROSTANOID_LIGAND_RECEPTORS	Prostanoid ligand receptors	2.86465e-09	5.8897e-09	132	1.74442	0.802749
CD4+ T cell	stable	REACTOME_ROS_AND_RNS_PRODUCTION_IN_PHAGOCYTES	Ros and rns production in phagocytes	3.15677e-09	6.48185e-09	203	1.55087	0.633075
CD4+ T cell	stable	REACTOME_SENESCENCE_ASSOCIATED_SECRETORY_PHENOTYPE_SASP	Senescence associated secretory phenotype sasp	3.22922e-09	6.62199e-09	430	1.34144	0.423781
CD4+ T cell	stable	REACTOME_INTERLEUKIN_23_SIGNALING	Interleukin 23 signaling	3.29391e-09	6.74588e-09	88	2.00154	1.00111
CD4+ T cell	stable	REACTOME_BIOSYNTHESIS_OF_THE_N_GLYCAN_PRECURSOR_DOLICHOL_LIPID_LINKED_OLIGOSACCHARIDE_LLO_AND_TRANSFER_TO_A_NASCENT_PROTEIN	Biosynthesis of the n glycan precursor dolichol lipid linked oligosaccharide llo and transfer to a nascent protein	4.46735e-09	9.13724e-09	649	1.26386	0.337834
CD4+ T cell	stable	REACTOME_CHREBP_ACTIVATES_METABOLIC_GENE_EXPRESSION	Chrebp activates metabolic gene expression	5.48708e-09	1.12084e-08	37	3.08358	1.6246
CD4+ T cell	stable	REACTOME_SOS_MEDIATED_SIGNALLING	Sos mediated signalling	6.85619e-09	1.3987e-08	92	1.93644	0.953409
CD4+ T cell	stable	REACTOME_AUTOPHAGY	Autophagy	7.70703e-09	1.57024e-08	844	1.22218	0.289459
CD4+ T cell	stable	REACTOME_PLASMA_LIPOPROTEIN_REMODELING	Plasma lipoprotein remodeling	8.0619e-09	1.64043e-08	200	1.53638	0.619532
CD4+ T cell	stable	REACTOME_PLATELET_HOMEOSTASIS	Platelet homeostasis	8.23775e-09	1.67406e-08	911	1.21212	0.277538
CD4+ T cell	stable	REACTOME_ROBO_RECEPTORS_BIND_AKAP5	Robo receptors bind akap5	8.4727e-09	1.71959e-08	122	1.75269	0.809572
CD4+ T cell	stable	REACTOME_P75NTR_NEGATIVELY_REGULATES_CELL_CYCLE_VIA_SC1	P75ntr negatively regulates cell cycle via sc1	1.15684e-08	2.34487e-08	72	2.10687	1.0751
CD4+ T cell	stable	REACTOME_TRANSCRIPTION_COUPLED_NUCLEOTIDE_EXCISION_REPAIR_TC_NER	Transcription coupled nucleotide excision repair tc ner	1.29371e-08	2.61893e-08	389	1.34514	0.427753
CD4+ T cell	stable	REACTOME_ELASTIC_FIBRE_FORMATION	Elastic fibre formation	1.55711e-08	3.14811e-08	485	1.29994	0.378449
CD4+ T cell	stable	REACTOME_DNA_DOUBLE_STRAND_BREAK_RESPONSE	Dna double strand break response	1.73361e-08	3.50047e-08	323	1.38269	0.467481
CD4+ T cell	stable	REACTOME_ORGANIC_CATION_ANION_ZWITTERION_TRANSPORT	Organic cation anion zwitterion transport	1.73719e-08	3.50322e-08	148	1.6368	0.710882
CD4+ T cell	stable	REACTOME_TRANSCRIPTION_OF_THE_HIV_GENOME	Transcription of the hiv genome	2.20219e-08	4.43314e-08	324	1.37837	0.462963
CD4+ T cell	stable	REACTOME_RAB_GERANYLGERANYLATION	Rab geranylgeranylation	2.20394e-08	4.43314e-08	441	1.3134	0.393308
CD4+ T cell	stable	REACTOME_SODIUM_COUPLED_PHOSPHATE_COTRANSPORTERS	Sodium coupled phosphate cotransporters	2.2798e-08	4.5799e-08	50	2.45038	1.293
CD4+ T cell	stable	REACTOME_TRANSLOCATION_OF_SLC2A4_GLUT4_TO_THE_PLASMA_MEMBRANE	Translocation of slc2a4 glut4 to the plasma membrane	2.34283e-08	4.70055e-08	499	1.29036	0.367776
CD4+ T cell	stable	REACTOME_APEX1_INDEPENDENT_RESOLUTION_OF_AP_SITES_VIA_THE_SINGLE_NUCLEOTIDE_REPLACEMENT_PATHWAY	Apex1 independent resolution of ap sites via the single nucleotide replacement pathway	2.38039e-08	4.76983e-08	22	4.33162	2.11491
CD4+ T cell	stable	REACTOME_DEADENYLATION_OF_MRNA	Deadenylation of mrna	2.71298e-08	5.42672e-08	180	1.54702	0.629489
CD4+ T cell	stable	REACTOME_NUCLEOTIDE_CATABOLISM	Nucleotide catabolism	2.71508e-08	5.42672e-08	298	1.39526	0.480538
CD4+ T cell	stable	REACTOME_ION_HOMEOSTASIS	Ion homeostasis	2.93513e-08	5.85913e-08	581	1.26307	0.336939
CD4+ T cell	stable	REACTOME_MITOCHONDRIAL_IRON_SULFUR_CLUSTER_BIOGENESIS	Mitochondrial iron sulfur cluster biogenesis	3.04557e-08	6.06915e-08	89	1.89501	0.922208
CD4+ T cell	stable	REACTOME_LOSS_OF_FUNCTION_OF_SMAD2_3_IN_CANCER	Loss of function of smad2 3 in cancer	3.04803e-08	6.06915e-08	143	1.63606	0.710228
CD4+ T cell	stable	REACTOME_DUAL_INCISION_IN_TC_NER	Dual incision in tc ner	3.20047e-08	6.36466e-08	329	1.36922	0.453355
CD4+ T cell	stable	REACTOME_CHONDROITIN_SULFATE_BIOSYNTHESIS	Chondroitin sulfate biosynthesis	3.72593e-08	7.40031e-08	267	1.41801	0.503873
CD4+ T cell	stable	REACTOME_ADVANCED_GLYCOSYLATION_ENDPRODUCT_RECEPTOR_SIGNALING	Advanced glycosylation endproduct receptor signaling	3.81675e-08	7.57116e-08	93	1.85644	0.892536
CD4+ T cell	stable	REACTOME_EPH_EPHRIN_MEDIATED_REPULSION_OF_CELLS	Eph ephrin mediated repulsion of cells	4.12096e-08	8.16436e-08	628	1.24808	0.319709
CD4+ T cell	stable	REACTOME_E3_UBIQUITIN_LIGASES_UBIQUITINATE_TARGET_PROTEINS	E3 ubiquitin ligases ubiquitinate target proteins	4.28535e-08	8.47941e-08	362	1.34406	0.426598
CD4+ T cell	stable	REACTOME_BETA_DEFENSINS	Beta defensins	4.69792e-08	9.28412e-08	175	1.54409	0.626754
CD4+ T cell	stable	REACTOME_MRNA_SPLICING_MINOR_PATHWAY	Mrna splicing minor pathway	6.64378e-08	1.31132e-07	167	1.55259	0.634673
CD4+ T cell	stable	REACTOME_ACETYLCHOLINE_INHIBITS_CONTRACTION_OF_OUTER_HAIR_CELLS	Acetylcholine inhibits contraction of outer hair cells	8.59432e-08	1.69419e-07	152	1.58164	0.661417
CD4+ T cell	stable	REACTOME_RHOF_GTPASE_CYCLE	Rhof gtpase cycle	9.10089e-08	1.79181e-07	529	1.26576	0.340004
CD4+ T cell	stable	REACTOME_METABOLISM_OF_COFACTORS	Metabolism of cofactors	1.19009e-07	2.34016e-07	161	1.55101	0.633209
CD4+ T cell	stable	REACTOME_REGULATION_OF_PTEN_LOCALIZATION	Regulation of pten localization	1.25652e-07	2.46771e-07	65	2.05905	1.04198
CD4+ T cell	stable	REACTOME_SNRNP_ASSEMBLY	Snrnp assembly	1.50232e-07	2.94679e-07	283	1.37938	0.46402
CD4+ T cell	stable	REACTOME_MOLECULES_ASSOCIATED_WITH_ELASTIC_FIBRES	Molecules associated with elastic fibres	1.79641e-07	3.51927e-07	445	1.28599	0.362877
CD4+ T cell	stable	REACTOME_CDT1_ASSOCIATION_WITH_THE_CDC6_ORC_ORIGIN_COMPLEX	Cdt1 association with the cdc6 orc origin complex	2.0714e-07	4.05296e-07	263	1.39128	0.476416
CD4+ T cell	stable	REACTOME_NUCLEAR_IMPORT_OF_REV_PROTEIN	Nuclear import of rev protein	2.36637e-07	4.62438e-07	206	1.45378	0.539809
CD4+ T cell	stable	REACTOME_COOPERATION_OF_PREFOLDIN_AND_TRIC_CCT_IN_ACTIN_AND_TUBULIN_FOLDING	Cooperation of prefoldin and tric cct in actin and tubulin folding	2.75533e-07	5.37784e-07	163	1.52452	0.608352
CD4+ T cell	stable	REACTOME_RETROGRADE_NEUROTROPHIN_SIGNALLING	Retrograde neurotrophin signalling	2.85943e-07	5.57412e-07	111	1.67987	0.748347
CD4+ T cell	stable	REACTOME_SIGNALING_BY_FGFR3_FUSIONS_IN_CANCER	Signaling by fgfr3 fusions in cancer	3.07725e-07	5.99134e-07	147	1.55869	0.640335
CD4+ T cell	stable	REACTOME_PREVENTION_OF_PHAGOSOMAL_LYSOSOMAL_FUSION	Prevention of phagosomal lysosomal fusion	3.26374e-07	6.34661e-07	69	1.95655	0.968312
CD4+ T cell	stable	REACTOME_ERK_MAPK_TARGETS	Erk mapk targets	3.88919e-07	7.55355e-07	246	1.39591	0.481203
CD4+ T cell	stable	REACTOME_PKMTS_METHYLATE_HISTONE_LYSINES	Pkmts methylate histone lysines	4.39565e-07	8.52669e-07	377	1.30315	0.382004
CD4+ T cell	stable	REACTOME_LYSOSPHINGOLIPID_AND_LPA_RECEPTORS	Lysosphingolipid and lpa receptors	4.597e-07	8.90633e-07	153	1.5328	0.616173
CD4+ T cell	stable	REACTOME_DNA_DAMAGE_RECOGNITION_IN_GG_NER	Dna damage recognition in gg ner	5.09442e-07	9.85794e-07	195	1.45249	0.538532
CD4+ T cell	stable	REACTOME_DNA_REPLICATION_PRE_INITIATION	Dna replication pre initiation	5.58792e-07	1.07997e-06	489	1.25694	0.329916
CD4+ T cell	stable	REACTOME_BMAL1_CLOCK_NPAS2_ACTIVATES_CIRCADIAN_GENE_EXPRESSION	Bmal1 clock npas2 activates circadian gene expression	5.982e-07	1.15472e-06	355	1.30969	0.389226
CD4+ T cell	stable	REACTOME_SODIUM_PROTON_EXCHANGERS	Sodium proton exchangers	6.17494e-07	1.1905e-06	86	1.78145	0.833054
CD4+ T cell	stable	REACTOME_MITOTIC_G2_G2_M_PHASES	Mitotic g2 g2 m phases	6.43251e-07	1.23865e-06	970	1.17233	0.229384
CD4+ T cell	stable	REACTOME_INTERACTIONS_OF_VPR_WITH_HOST_CELLULAR_PROTEINS	Interactions of vpr with host cellular proteins	6.52831e-07	1.25557e-06	206	1.4314	0.517426
CD4+ T cell	stable	REACTOME_METABOLISM_OF_STEROID_HORMONES	Metabolism of steroid hormones	7.05393e-07	1.35501e-06	234	1.39652	0.481839
CD4+ T cell	stable	REACTOME_INTERACTIONS_OF_REV_WITH_HOST_CELLULAR_PROTEINS	Interactions of rev with host cellular proteins	7.33087e-07	1.40649e-06	217	1.41494	0.500737
CD4+ T cell	stable	REACTOME_RESPONSE_OF_MTB_TO_PHAGOCYTOSIS	Response of mtb to phagocytosis	1.04174e-06	1.99624e-06	135	1.55397	0.63596
CD4+ T cell	stable	REACTOME_ORGANELLE_BIOGENESIS_AND_MAINTENANCE	Organelle biogenesis and maintenance	1.34781e-06	2.57963e-06	1748	1.11997	0.163459
CD4+ T cell	stable	REACTOME_REGULATION_OF_GLUCOKINASE_BY_GLUCOKINASE_REGULATORY_PROTEIN	Regulation of glucokinase by glucokinase regulatory protein	1.35077e-06	2.58216e-06	189	1.43842	0.52448
CD4+ T cell	stable	REACTOME_CLASS_A_1_RHODOPSIN_LIKE_RECEPTORS	Class a 1 rhodopsin like receptors	1.43379e-06	2.73754e-06	2603	1.09605	0.132314
CD4+ T cell	stable	REACTOME_CRISTAE_FORMATION	Cristae formation	1.55283e-06	2.96126e-06	209	1.40824	0.493891
CD4+ T cell	stable	REACTOME_TP53_REGULATES_TRANSCRIPTION_OF_GENES_INVOLVED_IN_G1_CELL_CYCLE_ARREST	Tp53 regulates transcription of genes involved in g1 cell cycle arrest	1.66579e-06	3.17284e-06	72	1.83769	0.877897
CD4+ T cell	stable	REACTOME_DEFECTIVE_F9_ACTIVATION	Defective f9 activation	1.74296e-06	3.31582e-06	56	2.01151	1.00828
CD4+ T cell	stable	REACTOME_P75NTR_SIGNALS_VIA_NF_KB	P75ntr signals via nf kb	2.03932e-06	3.87495e-06	131	1.5437	0.626388
CD4+ T cell	stable	REACTOME_SPRY_REGULATION_OF_FGF_SIGNALING	Spry regulation of fgf signaling	2.0915e-06	3.96933e-06	128	1.55134	0.633512
CD4+ T cell	stable	REACTOME_POLB_DEPENDENT_LONG_PATCH_BASE_EXCISION_REPAIR	Polb dependent long patch base excision repair	2.24437e-06	4.25434e-06	34	2.50566	1.32519
CD4+ T cell	stable	REACTOME_SUMOYLATION_OF_SUMOYLATION_PROTEINS	Sumoylation of sumoylation proteins	2.26876e-06	4.29541e-06	194	1.4189	0.504775
CD4+ T cell	stable	REACTOME_SYNTHESIS_OF_12_EICOSATETRAENOIC_ACID_DERIVATIVES	Synthesis of 12 eicosatetraenoic acid derivatives	2.36786e-06	4.47767e-06	35	2.46123	1.29938
CD4+ T cell	stable	REACTOME_REGULATION_OF_HMOX1_EXPRESSION_AND_ACTIVITY	Regulation of hmox1 expression and activity	2.41249e-06	4.55661e-06	324	1.30458	0.383582
CD4+ T cell	stable	REACTOME_NRIF_SIGNALS_CELL_DEATH_FROM_THE_NUCLEUS	Nrif signals cell death from the nucleus	2.75608e-06	5.19934e-06	94	1.66938	0.739312
CD4+ T cell	stable	REACTOME_PINK1_PRKN_MEDIATED_MITOPHAGY	Pink1 prkn mediated mitophagy	2.80452e-06	5.28441e-06	128	1.54168	0.624499
CD4+ T cell	stable	REACTOME_ACTIVATION_OF_ANTERIOR_HOX_GENES_IN_HINDBRAIN_DEVELOPMENT_DURING_EARLY_EMBRYOGENESIS	Activation of anterior hox genes in hindbrain development during early embryogenesis	2.89563e-06	5.44957e-06	517	1.22913	0.297636
CD4+ T cell	stable	REACTOME_SPHINGOLIPID_METABOLISM	Sphingolipid metabolism	2.99845e-06	5.63637e-06	659	1.19898	0.26181
CD4+ T cell	stable	REACTOME_ADORA2B_MEDIATED_ANTI_INFLAMMATORY_CYTOKINES_PRODUCTION	Adora2b mediated anti inflammatory cytokines production	3.0432e-06	5.71369e-06	1113	1.14805	0.199183
CD4+ T cell	stable	REACTOME_AKT_PHOSPHORYLATES_TARGETS_IN_THE_CYTOSOL	Akt phosphorylates targets in the cytosol	3.23965e-06	6.0753e-06	71	1.80991	0.855916
CD4+ T cell	stable	REACTOME_REGULATION_OF_INSULIN_SECRETION	Regulation of insulin secretion	3.34952e-06	6.2739e-06	770	1.18111	0.240143
CD4+ T cell	stable	REACTOME_LOSS_OF_MECP2_BINDING_ABILITY_TO_THE_NCOR_SMRT_COMPLEX	Loss of mecp2 binding ability to the ncor smrt complex	3.47944e-06	6.50953e-06	129	1.53179	0.615222
CD4+ T cell	stable	REACTOME_IRAK4_DEFICIENCY_TLR2_4	Irak4 deficiency tlr2 4	3.5516e-06	6.63666e-06	132	1.5231	0.607008
CD4+ T cell	stable	REACTOME_TRAF6_MEDIATED_IRF7_ACTIVATION	Traf6 mediated irf7 activation	3.59166e-06	6.70358e-06	127	1.53628	0.619443
CD4+ T cell	stable	REACTOME_DEFECTIVE_C1GALT1C1_CAUSES_TNPS	Defective c1galt1c1 causes tnps	3.62368e-06	6.75536e-06	101	1.62576	0.701115
CD4+ T cell	stable	REACTOME_ADP_SIGNALLING_THROUGH_P2Y_PURINOCEPTOR_12	Adp signalling through p2y purinoceptor 12	3.74914e-06	6.981e-06	174	1.43587	0.521925
CD4+ T cell	stable	REACTOME_SUMOYLATION_OF_DNA_REPLICATION_PROTEINS	Sumoylation of dna replication proteins	4.42623e-06	8.23205e-06	260	1.33621	0.418144
CD4+ T cell	stable	REACTOME_SIRT1_NEGATIVELY_REGULATES_RRNA_EXPRESSION	Sirt1 negatively regulates rrna expression	4.43881e-06	8.24574e-06	111	1.57912	0.659117
CD4+ T cell	stable	REACTOME_EXTRACELLULAR_MATRIX_ORGANIZATION	Extracellular matrix organization	4.77684e-06	8.86326e-06	2493	1.09273	0.127931
CD4+ T cell	stable	REACTOME_INTEGRATION_OF_ENERGY_METABOLISM	Integration of energy metabolism	4.9755e-06	9.22102e-06	931	1.15939	0.21337
CD4+ T cell	stable	REACTOME_DEFECTIVE_FACTOR_IX_CAUSES_HEMOPHILIA_B	Defective factor ix causes hemophilia b	5.99366e-06	1.10949e-05	58	1.90177	0.927343
CD4+ T cell	stable	REACTOME_RAC3_GTPASE_CYCLE	Rac3 gtpase cycle	6.2424e-06	1.15419e-05	1100	1.14347	0.193421
CD4+ T cell	stable	REACTOME_KSRP_KHSRP_BINDS_AND_DESTABILIZES_MRNA	Ksrp khsrp binds and destabilizes mrna	6.57856e-06	1.21492e-05	101	1.60166	0.679566
CD4+ T cell	stable	REACTOME_APC_C_CDH1_MEDIATED_DEGRADATION_OF_CDC20_AND_OTHER_APC_C_CDH1_TARGETED_PROTEINS_IN_LATE_MITOSIS_EARLY_G1	Apc c cdh1 mediated degradation of cdc20 and other apc c cdh1 targeted proteins in late mitosis early g1	7.0472e-06	1.29995e-05	306	1.29653	0.374653
CD4+ T cell	stable	REACTOME_KERATAN_SULFATE_DEGRADATION	Keratan sulfate degradation	8.5102e-06	1.56798e-05	85	1.66582	0.736234
CD4+ T cell	stable	REACTOME_HDMS_DEMETHYLATE_HISTONES	Hdms demethylate histones	8.94856e-06	1.64683e-05	288	1.30307	0.381914
CD4+ T cell	stable	REACTOME_SUMOYLATION_OF_UBIQUITINYLATION_PROTEINS	Sumoylation of ubiquitinylation proteins	1.05262e-05	1.9349e-05	213	1.3603	0.443927
CD4+ T cell	stable	REACTOME_ASSEMBLY_OF_THE_ORC_COMPLEX_AT_THE_ORIGIN_OF_REPLICATION	Assembly of the orc complex at the origin of replication	1.06784e-05	1.9606e-05	129	1.49455	0.579715
CD4+ T cell	stable	REACTOME_TICAM1_TRAF6_DEPENDENT_INDUCTION_OF_TAK1_COMPLEX	Ticam1 traf6 dependent induction of tak1 complex	1.11934e-05	2.05277e-05	116	1.52865	0.612262
CD4+ T cell	stable	REACTOME_BETA_CATENIN_PHOSPHORYLATION_CASCADE	Beta catenin phosphorylation cascade	1.14954e-05	2.10572e-05	155	1.43713	0.523187
CD4+ T cell	stable	REACTOME_NOTCH2_ACTIVATION_AND_TRANSMISSION_OF_SIGNAL_TO_THE_NUCLEUS	Notch2 activation and transmission of signal to the nucleus	1.23187e-05	2.2539e-05	162	1.42307	0.509007
CD4+ T cell	stable	REACTOME_VASOPRESSIN_REGULATES_RENAL_WATER_HOMEOSTASIS_VIA_AQUAPORINS	Vasopressin regulates renal water homeostasis via aquaporins	1.26741e-05	2.31625e-05	376	1.25335	0.325788
CD4+ T cell	stable	REACTOME_DEFECTIVE_INTRINSIC_PATHWAY_FOR_APOPTOSIS	Defective intrinsic pathway for apoptosis	1.2823e-05	2.34075e-05	194	1.37687	0.461388
CD4+ T cell	stable	REACTOME_TFAP2_AP_2_FAMILY_REGULATES_TRANSCRIPTION_OF_CELL_CYCLE_FACTORS	Tfap2 ap 2 family regulates transcription of cell cycle factors	1.33377e-05	2.4319e-05	138	1.46624	0.552118
CD4+ T cell	stable	REACTOME_TELOMERE_EXTENSION_BY_TELOMERASE	Telomere extension by telomerase	1.36719e-05	2.48996e-05	194	1.37528	0.459723
CD4+ T cell	stable	REACTOME_REGULATION_OF_TLR_BY_ENDOGENOUS_LIGAND	Regulation of tlr by endogenous ligand	1.47833e-05	2.68926e-05	150	1.43884	0.524904
CD4+ T cell	stable	REACTOME_LINOLEIC_ACID_LA_METABOLISM	Linoleic acid la metabolism	1.6583e-05	3.01318e-05	53	1.89218	0.920048
CD4+ T cell	stable	REACTOME_EXPORT_OF_VIRAL_RIBONUCLEOPROTEINS_FROM_NUCLEUS	Export of viral ribonucleoproteins from nucleus	1.7122e-05	3.10754e-05	192	1.37206	0.456342
CD4+ T cell	stable	REACTOME_ALPHA_PROTEIN_KINASE_1_SIGNALING_PATHWAY	Alpha protein kinase 1 signaling pathway	1.89407e-05	3.43369e-05	117	1.50649	0.591195
CD4+ T cell	stable	REACTOME_LTC4_CYSLTR_MEDIATED_IL4_PRODUCTION	Ltc4 cysltr mediated il4 production	1.96941e-05	3.56618e-05	54	1.86738	0.901014
CD4+ T cell	stable	REACTOME_MRNA_EDITING_C_TO_U_CONVERSION	Mrna editing c to u conversion	1.98754e-05	3.59487e-05	51	1.90497	0.929772
CD4+ T cell	stable	REACTOME_DISEASES_ASSOCIATED_WITH_GLYCOSYLATION_PRECURSOR_BIOSYNTHESIS	Diseases associated with glycosylation precursor biosynthesis	2.36518e-05	4.27303e-05	79	1.64944	0.721973
CD4+ T cell	stable	REACTOME_EGR2_AND_SOX10_MEDIATED_INITIATION_OF_SCHWANN_CELL_MYELINATION	Egr2 and sox10 mediated initiation of schwann cell myelination	2.43228e-05	4.38923e-05	360	1.24925	0.321059
CD4+ T cell	stable	REACTOME_ANDROGEN_BIOSYNTHESIS	Androgen biosynthesis	2.64696e-05	4.77118e-05	129	1.46384	0.549757
CD4+ T cell	stable	REACTOME_SHC1_EVENTS_IN_EGFR_SIGNALING	Shc1 events in egfr signaling	2.86003e-05	5.14936e-05	122	1.47814	0.563784
CD4+ T cell	stable	REACTOME_INTEGRATION_OF_PROVIRUS	Integration of provirus	2.96646e-05	5.33489e-05	70	1.6943	0.760686
CD4+ T cell	stable	REACTOME_SYNTHESIS_OF_PIPS_AT_THE_LATE_ENDOSOME_MEMBRANE	Synthesis of pips at the late endosome membrane	3.43496e-05	6.17042e-05	157	1.40155	0.487028
CD4+ T cell	stable	REACTOME_ANTIMICROBIAL_PEPTIDES	Antimicrobial peptides	3.4493e-05	6.18914e-05	286	1.27865	0.354619
CD4+ T cell	stable	REACTOME_VEGFR2_MEDIATED_VASCULAR_PERMEABILITY	Vegfr2 mediated vascular permeability	3.49324e-05	6.26087e-05	273	1.28619	0.363105
CD4+ T cell	stable	REACTOME_TRANSPORT_OF_THE_SLBP_DEPENDANT_MATURE_MRNA	Transport of the slbp dependant mature mrna	3.97338e-05	7.11334e-05	191	1.35178	0.43486
CD4+ T cell	stable	REACTOME_GLOBAL_GENOME_NUCLEOTIDE_EXCISION_REPAIR_GG_NER	Global genome nucleotide excision repair gg ner	4.02975e-05	7.20609e-05	431	1.21706	0.283401
CD4+ T cell	stable	REACTOME_SYNTHESIS_OF_BILE_ACIDS_AND_BILE_SALTS_VIA_7ALPHA_HYDROXYCHOLESTEROL	Synthesis of bile acids and bile salts via 7alpha hydroxycholesterol	4.99545e-05	8.92287e-05	202	1.33423	0.416009
CD4+ T cell	stable	REACTOME_SIGNALING_BY_NODAL	Signaling by nodal	5.49869e-05	9.81066e-05	204	1.32985	0.411262
CD4+ T cell	stable	REACTOME_NON_INTEGRIN_MEMBRANE_ECM_INTERACTIONS	Non integrin membrane ecm interactions	5.70072e-05	0.000101596	696	1.16157	0.216077
CD4+ T cell	stable	REACTOME_MISMATCH_REPAIR	Mismatch repair	6.18756e-05	0.000110148	82	1.58528	0.66474
CD4+ T cell	stable	REACTOME_GLUCAGON_TYPE_LIGAND_RECEPTORS	Glucagon type ligand receptors	6.69722e-05	0.000119087	232	1.30071	0.379296
CD4+ T cell	stable	REACTOME_THE_ROLE_OF_GTSE1_IN_G2_M_PROGRESSION_AFTER_G2_CHECKPOINT	The role of gtse1 in g2 m progression after g2 checkpoint	7.08392e-05	0.000125821	302	1.25616	0.329017
CD4+ T cell	stable	REACTOME_ABC_FAMILY_PROTEINS_MEDIATED_TRANSPORT	Abc family proteins mediated transport	7.51392e-05	0.000133309	466	1.19859	0.261333
CD4+ T cell	stable	REACTOME_COMMON_PATHWAY_OF_FIBRIN_CLOT_FORMATION	Common pathway of fibrin clot formation	7.99599e-05	0.000141702	106	1.48286	0.56838
CD4+ T cell	stable	REACTOME_NOTCH3_ACTIVATION_AND_TRANSMISSION_OF_SIGNAL_TO_THE_NUCLEUS	Notch3 activation and transmission of signal to the nucleus	8.52969e-05	0.000150991	163	1.36567	0.449604
CD4+ T cell	stable	REACTOME_RESOLUTION_OF_ABASIC_SITES_AP_SITES	Resolution of abasic sites ap sites	8.68551e-05	0.000153577	153	1.37974	0.464397
CD4+ T cell	stable	REACTOME_MET_PROMOTES_CELL_MOTILITY	Met promotes cell motility	8.7814e-05	0.000155099	488	1.19123	0.252453
CD4+ T cell	stable	REACTOME_DEGRADATION_OF_DVL	Degradation of dvl	9.29249e-05	0.000163942	248	1.28175	0.358116
CD4+ T cell	stable	REACTOME_TRANSPORT_OF_MATURE_MRNAS_DERIVED_FROM_INTRONLESS_TRANSCRIPTS	Transport of mature mrnas derived from intronless transcripts	9.39897e-05	0.000165636	201	1.31923	0.399691
CD4+ T cell	stable	REACTOME_COPII_MEDIATED_VESICLE_TRANSPORT	Copii mediated vesicle transport	9.61502e-05	0.000169254	452	1.19838	0.26108
CD4+ T cell	stable	REACTOME_SLC_TRANSPORTER_DISORDERS	Slc transporter disorders	0.000102055	0.000179449	610	1.16676	0.222509
CD4+ T cell	stable	REACTOME_RHOQ_GTPASE_CYCLE	Rhoq gtpase cycle	0.000107042	0.000188008	585	1.1701	0.226636
CD4+ T cell	stable	REACTOME_NEGATIVE_FEEDBACK_REGULATION_OF_MAPK_PATHWAY	Negative feedback regulation of mapk pathway	0.00010919	0.000191569	45	1.85143	0.888639
CD4+ T cell	stable	REACTOME_DEFECTIVE_CHST3_CAUSES_SEDCJD	Defective chst3 causes sedcjd	0.00012936	0.000226703	92	1.50796	0.592598
CD4+ T cell	stable	REACTOME_DEFECTIVE_GALNT3_CAUSES_HFTC	Defective galnt3 causes hftc	0.000130868	0.000229091	85	1.53472	0.61798
CD4+ T cell	stable	REACTOME_TRAF6_MEDIATED_INDUCTION_OF_TAK1_COMPLEX_WITHIN_TLR4_COMPLEX	Traf6 mediated induction of tak1 complex within tlr4 complex	0.000135775	0.000237418	161	1.35448	0.437742
CD4+ T cell	stable	REACTOME_TRANSPORT_OF_MATURE_TRANSCRIPT_TO_CYTOPLASM	Transport of mature transcript to cytoplasm	0.000138946	0.000242694	364	1.21815	0.284693
CD4+ T cell	stable	REACTOME_HDL_CLEARANCE	Hdl clearance	0.000139936	0.000244153	56	1.70809	0.772385
CD4+ T cell	stable	REACTOME_JOSEPHIN_DOMAIN_DUBS	Josephin domain dubs	0.000149041	0.000259752	87	1.52025	0.604308
CD4+ T cell	stable	REACTOME_NRCAM_INTERACTIONS	Nrcam interactions	0.000157412	0.00027404	138	1.385	0.469886
CD4+ T cell	stable	REACTOME_SIGNALING_BY_CTNNB1_PHOSPHO_SITE_MUTANTS	Signaling by ctnnb1 phospho site mutants	0.000158219	0.000275141	144	1.37477	0.45919
CD4+ T cell	stable	REACTOME_SIGNALING_BY_FGFR_IN_DISEASE	Signaling by fgfr in disease	0.000169411	0.000294279	494	1.18046	0.239349
CD4+ T cell	stable	REACTOME_TRNA_PROCESSING	Trna processing	0.000229103	0.000397531	469	1.18124	0.240303
CD4+ T cell	stable	REACTOME_FORMATION_OF_TUBULIN_FOLDING_INTERMEDIATES_BY_CCT_TRIC	Formation of tubulin folding intermediates by cct tric	0.000231819	0.000401803	126	1.39343	0.478637
CD4+ T cell	stable	REACTOME_CASPASE_ACTIVATION_VIA_EXTRINSIC_APOPTOTIC_SIGNALLING_PATHWAY	Caspase activation via extrinsic apoptotic signalling pathway	0.00024493	0.000424062	273	1.24566	0.316905
CD4+ T cell	stable	REACTOME_MATURATION_OF_SARS_COV_2_NUCLEOPROTEIN	Maturation of sars cov 2 nucleoprotein	0.000248422	0.000429636	120	1.40303	0.488543
CD4+ T cell	stable	REACTOME_ANTIGEN_PROCESSING_CROSS_PRESENTATION	Antigen processing cross presentation	0.000250402	0.000432587	430	1.18891	0.249644
CD4+ T cell	stable	REACTOME_PEROXISOMAL_PROTEIN_IMPORT	Peroxisomal protein import	0.000253643	0.000437707	341	1.21536	0.28138
CD4+ T cell	stable	REACTOME_AQUAPORIN_MEDIATED_TRANSPORT	Aquaporin mediated transport	0.000255169	0.00043986	401	1.19622	0.258487
CD4+ T cell	stable	REACTOME_TIE2_SIGNALING	Tie2 signaling	0.000274421	0.000472531	237	1.26417	0.338185
CD4+ T cell	stable	REACTOME_ERKS_ARE_INACTIVATED	Erks are inactivated	0.000276505	0.000475601	109	1.4239	0.509848
CD4+ T cell	stable	REACTOME_ALK_MUTANTS_BIND_TKIS	Alk mutants bind tkis	0.000356643	0.000612774	160	1.32594	0.407012
CD4+ T cell	stable	REACTOME_GAP_JUNCTION_TRAFFICKING_AND_REGULATION	Gap junction trafficking and regulation	0.000393228	0.000674899	264	1.23992	0.310249
CD4+ T cell	stable	REACTOME_RNA_POLYMERASE_III_CHAIN_ELONGATION	Rna polymerase iii chain elongation	0.000408653	0.000700612	56	1.6328	0.707344
CD4+ T cell	stable	REACTOME_TP53_REGULATES_TRANSCRIPTION_OF_ADDITIONAL_CELL_CYCLE_GENES_WHOSE_EXACT_ROLE_IN_THE_P53_PATHWAY_REMAIN_UNCERTAIN	Tp53 regulates transcription of additional cell cycle genes whose exact role in the p53 pathway remain uncertain	0.000479164	0.000820608	162	1.31421	0.394191
CD4+ T cell	stable	REACTOME_NICOTINATE_METABOLISM	Nicotinate metabolism	0.000488869	0.000836321	263	1.23549	0.305085
CD4+ T cell	stable	REACTOME_IRF3_MEDIATED_ACTIVATION_OF_TYPE_1_IFN	Irf3 mediated activation of type 1 ifn	0.000494462	0.000844974	22	2.26021	1.17645
CD4+ T cell	stable	REACTOME_NR1H2_NR1H3_REGULATE_GENE_EXPRESSION_TO_CONTROL_BILE_ACID_HOMEOSTASIS	Nr1h2 nr1h3 regulate gene expression to control bile acid homeostasis	0.00053275	0.000909419	78	1.49147	0.576737
CD4+ T cell	stable	REACTOME_DISEASES_ASSOCIATED_WITH_N_GLYCOSYLATION_OF_PROTEINS	Diseases associated with n glycosylation of proteins	0.000556314	0.000948618	74	1.50634	0.591044
CD4+ T cell	stable	REACTOME_NS1_MEDIATED_EFFECTS_ON_HOST_PATHWAYS	Ns1 mediated effects on host pathways	0.000567102	0.00096597	202	1.27079	0.34572
CD4+ T cell	stable	REACTOME_TERMINATION_OF_TRANSLESION_DNA_SYNTHESIS	Termination of translesion dna synthesis	0.000571426	0.000972286	170	1.29981	0.378298
CD4+ T cell	stable	REACTOME_MITOCHONDRIAL_TRANSLATION	Mitochondrial translation	0.000616108	0.00104718	365	1.19081	0.251939
CD4+ T cell	stable	REACTOME_NEUROFASCIN_INTERACTIONS	Neurofascin interactions	0.000629822	0.00106934	86	1.45276	0.538797
CD4+ T cell	stable	REACTOME_PRESYNAPTIC_FUNCTION_OF_KAINATE_RECEPTORS	Presynaptic function of kainate receptors	0.000634047	0.00107536	169	1.29764	0.375893
CD4+ T cell	stable	REACTOME_FATTY_ACYL_COA_BIOSYNTHESIS	Fatty acyl coa biosynthesis	0.000682892	0.00115696	288	1.21617	0.282341
CD4+ T cell	stable	REACTOME_SMOOTH_MUSCLE_CONTRACTION	Smooth muscle contraction	0.000717606	0.00121447	355	1.1909	0.252054
CD4+ T cell	stable	REACTOME_CREATINE_METABOLISM	Creatine metabolism	0.00071996	0.00121715	58	1.57851	0.658565
CD4+ T cell	stable	REACTOME_PYRIMIDINE_SALVAGE	Pyrimidine salvage	0.000863659	0.00145852	61	1.54694	0.629414
CD4+ T cell	stable	REACTOME_CHAPERONE_MEDIATED_AUTOPHAGY	Chaperone mediated autophagy	0.000911036	0.00153689	117	1.35771	0.441174
CD4+ T cell	stable	REACTOME_SENSORY_PERCEPTION_OF_TASTE	Sensory perception of taste	0.000997169	0.0016804	277	1.21244	0.277914
CD4+ T cell	stable	REACTOME_RELAXIN_RECEPTORS	Relaxin receptors	0.00102805	0.00173059	58	1.55369	0.635695
CD4+ T cell	stable	REACTOME_RESOLUTION_OF_AP_SITES_VIA_THE_MULTIPLE_NUCLEOTIDE_PATCH_REPLACEMENT_PATHWAY	Resolution of ap sites via the multiple nucleotide patch replacement pathway	0.00119376	0.0020074	121	1.33954	0.421734
CD4+ T cell	stable	REACTOME_SELECTIVE_AUTOPHAGY	Selective autophagy	0.00123196	0.00206943	426	1.16277	0.217565
CD4+ T cell	stable	REACTOME_ENOS_ACTIVATION	Enos activation	0.0014705	0.00246542	60	1.51674	0.600969
CD4+ T cell	stable	REACTOME_REGULATION_OF_BACH1_ACTIVITY	Regulation of bach1 activity	0.00147082	0.00246542	111	1.34903	0.43192
CD4+ T cell	stable	REACTOME_PHENYLALANINE_METABOLISM	Phenylalanine metabolism	0.00151223	0.00253215	49	1.59009	0.669113
CD4+ T cell	stable	REACTOME_RRNA_PROCESSING_IN_THE_MITOCHONDRION	Rrna processing in the mitochondrion	0.00159894	0.0026745	62	1.50002	0.584981
CD4+ T cell	stable	REACTOME_CARGO_TRAFFICKING_TO_THE_PERICILIARY_MEMBRANE	Cargo trafficking to the periciliary membrane	0.00165588	0.00276682	348	1.1763	0.234251
CD4+ T cell	stable	REACTOME_SIGNALING_BY_NOTCH1_HD_DOMAIN_MUTANTS_IN_CANCER	Signaling by notch1 hd domain mutants in cancer	0.00169575	0.00283044	105	1.35477	0.438043
CD4+ T cell	stable	REACTOME_SIGNALING_BY_FGFR2	Signaling by fgfr2	0.00182628	0.00304508	474	1.1467	0.197485
CD4+ T cell	stable	REACTOME_DISORDERS_OF_TRANSMEMBRANE_TRANSPORTERS	Disorders of transmembrane transporters	0.00183467	0.00305585	886	1.10412	0.142895
CD4+ T cell	stable	REACTOME_GAP_FILLING_DNA_REPAIR_SYNTHESIS_AND_LIGATION_IN_GG_NER	Gap filling dna repair synthesis and ligation in gg ner	0.00185394	0.0030847	120	1.32322	0.404048
CD4+ T cell	stable	REACTOME_SIGNAL_ATTENUATION	Signal attenuation	0.00192563	0.0032006	93	1.37622	0.460716
CD4+ T cell	stable	REACTOME_TRANSLESION_SYNTHESIS_BY_Y_FAMILY_DNA_POLYMERASES_BYPASSES_LESIONS_ON_DNA_TEMPLATE	Translesion synthesis by y family dna polymerases bypasses lesions on dna template	0.00198848	0.00330159	183	1.24917	0.320967
CD4+ T cell	stable	REACTOME_ACTIVATION_OF_ATR_IN_RESPONSE_TO_REPLICATION_STRESS	Activation of atr in response to replication stress	0.00212808	0.00352967	187	1.24394	0.31492
CD4+ T cell	stable	REACTOME_2_LTR_CIRCLE_FORMATION	2 ltr circle formation	0.00213971	0.00354522	54	1.5263	0.610036
CD4+ T cell	stable	REACTOME_DERMATAN_SULFATE_BIOSYNTHESIS	Dermatan sulfate biosynthesis	0.00219958	0.0036406	112	1.32963	0.411025
CD4+ T cell	stable	REACTOME_FANCONI_ANEMIA_PATHWAY	Fanconi anemia pathway	0.0025089	0.00414822	218	1.21854	0.285152
CD4+ T cell	stable	REACTOME_PEPTIDE_LIGAND_BINDING_RECEPTORS	Peptide ligand binding receptors	0.0029439	0.00486236	1404	1.07678	0.106723
CD4+ T cell	stable	REACTOME_MECP2_REGULATES_NEURONAL_RECEPTORS_AND_CHANNELS	Mecp2 regulates neuronal receptors and channels	0.0029626	0.00488813	260	1.19334	0.255011
CD4+ T cell	stable	REACTOME_SIGNALING_BY_FGFR2_IIIA_TM	Signaling by fgfr2 iiia tm	0.00339025	0.00558789	88	1.35978	0.443376
CD4+ T cell	stable	REACTOME_REGULATION_OF_RUNX2_EXPRESSION_AND_ACTIVITY	Regulation of runx2 expression and activity	0.00350604	0.00577271	526	1.1277	0.173383
CD4+ T cell	stable	REACTOME_SUMO_IS_PROTEOLYTICALLY_PROCESSED	Sumo is proteolytically processed	0.0040559	0.00667111	34	1.65365	0.725658
CD4+ T cell	stable	REACTOME_PCNA_DEPENDENT_LONG_PATCH_BASE_EXCISION_REPAIR	Pcna dependent long patch base excision repair	0.00410728	0.00674859	108	1.30847	0.387886
CD4+ T cell	stable	REACTOME_MET_ACTIVATES_RAS_SIGNALING	Met activates ras signaling	0.00418603	0.00687083	101	1.32033	0.400901
CD4+ T cell	stable	REACTOME_ENDOGENOUS_STEROLS	Endogenous sterols	0.004529	0.00742605	210	1.2058	0.269995
CD4+ T cell	stable	REACTOME_PHENYLALANINE_AND_TYROSINE_METABOLISM	Phenylalanine and tyrosine metabolism	0.0048821	0.00799671	62	1.42365	0.509594
CD4+ T cell	stable	REACTOME_SYNTHESIS_OF_BILE_ACIDS_AND_BILE_SALTS	Synthesis of bile acids and bile salts	0.00502626	0.00822431	241	1.18738	0.247785
CD4+ T cell	stable	REACTOME_G2_PHASE	G2 phase	0.00522668	0.00854341	27	1.73672	0.796369
CD4+ T cell	stable	REACTOME_UNWINDING_OF_DNA	Unwinding of dna	0.00529567	0.00864722	69	1.39056	0.475662
CD4+ T cell	stable	REACTOME_DEFECTIVE_CHST14_CAUSES_EDS_MUSCULOCONTRACTURAL_TYPE	Defective chst14 causes eds musculocontractural type	0.00560634	0.00914505	79	1.35553	0.438859
CD4+ T cell	stable	REACTOME_RECYCLING_OF_BILE_ACIDS_AND_SALTS	Recycling of bile acids and salts	0.00572228	0.00932454	145	1.24601	0.317319
CD4+ T cell	stable	REACTOME_RNA_POLYMERASE_III_TRANSCRIPTION_INITIATION_FROM_TYPE_1_PROMOTER	Rna polymerase iii transcription initiation from type 1 promoter	0.00593942	0.00966839	102	1.30129	0.379948
CD4+ T cell	stable	REACTOME_GAP_JUNCTION_DEGRADATION	Gap junction degradation	0.00606605	0.00986436	109	1.28852	0.365718
CD4+ T cell	stable	REACTOME_HIGHLY_SODIUM_PERMEABLE_POSTSYNAPTIC_ACETYLCHOLINE_NICOTINIC_RECEPTORS	Highly sodium permeable postsynaptic acetylcholine nicotinic receptors	0.00642176	0.0104321	24	1.77185	0.825254
CD4+ T cell	stable	REACTOME_SYNTHESIS_OF_15_EICOSATETRAENOIC_ACID_DERIVATIVES	Synthesis of 15 eicosatetraenoic acid derivatives	0.00654055	0.0106141	31	1.63949	0.713249
CD4+ T cell	stable	REACTOME_PRE_NOTCH_PROCESSING_IN_THE_ENDOPLASMIC_RETICULUM	Pre notch processing in the endoplasmic reticulum	0.00657416	0.0106577	33	1.61153	0.688434
CD4+ T cell	stable	REACTOME_RUNX2_REGULATES_CHONDROCYTE_MATURATION	Runx2 regulates chondrocyte maturation	0.00672129	0.010885	120	1.26789	0.342428
CD4+ T cell	stable	REACTOME_MITOPHAGY	Mitophagy	0.00678188	0.0109719	132	1.25287	0.325236
CD4+ T cell	stable	REACTOME_INTERLEUKIN_18_SIGNALING	Interleukin 18 signaling	0.00701272	0.0113338	28	1.67804	0.74678
CD4+ T cell	stable	REACTOME_DARPP_32_EVENTS	Darpp 32 events	0.00707984	0.0114305	192	1.20212	0.265578
CD4+ T cell	stable	REACTOME_CA_DEPENDENT_EVENTS	Ca dependent events	0.00723802	0.011674	465	1.12299	0.167341
CD4+ T cell	stable	REACTOME_CHL1_INTERACTIONS	Chl1 interactions	0.00807952	0.0130179	180	1.20514	0.269205
CD4+ T cell	stable	REACTOME_SUPPRESSION_OF_PHAGOSOMAL_MATURATION	Suppression of phagosomal maturation	0.0084277	0.0135651	85	1.31675	0.396978
CD4+ T cell	stable	REACTOME_TRANSPORT_OF_FATTY_ACIDS	Transport of fatty acids	0.00897672	0.0144341	43	1.48134	0.566902
CD4+ T cell	stable	REACTOME_METABOLISM_OF_CARBOHYDRATES	Metabolism of carbohydrates	0.00964818	0.0154979	2170	1.05136	0.0722541
CD4+ T cell	stable	REACTOME_DEFECTIVE_CFTR_CAUSES_CYSTIC_FIBROSIS	Defective cftr causes cystic fibrosis	0.0101365	0.0162658	231	1.17121	0.227994
CD4+ T cell	stable	REACTOME_PROTEIN_LOCALIZATION	Protein localization	0.0102014	0.0163534	762	1.08897	0.122964
CD4+ T cell	stable	REACTOME_BUTYROPHILIN_BTN_FAMILY_INTERACTIONS	Butyrophilin btn family interactions	0.0103487	0.0165726	44	1.46081	0.54677
CD4+ T cell	stable	REACTOME_CHYLOMICRON_ASSEMBLY	Chylomicron assembly	0.0106257	0.016999	25	1.67396	0.743263
CD4+ T cell	stable	REACTOME_ION_TRANSPORT_BY_P_TYPE_ATPASES	Ion transport by p type atpases	0.0110027	0.0175842	519	1.10802	0.147989
CD4+ T cell	stable	REACTOME_TRNA_MODIFICATION_IN_THE_MITOCHONDRION	Trna modification in the mitochondrion	0.0114399	0.0182646	37	1.50598	0.5907
CD4+ T cell	stable	REACTOME_EICOSANOIDS	Eicosanoids	0.0114781	0.018307	46	1.43825	0.52431
CD4+ T cell	stable	REACTOME_FORMATION_OF_ATP_BY_CHEMIOSMOTIC_COUPLING	Formation of atp by chemiosmotic coupling	0.0116404	0.018547	78	1.31394	0.393895
CD4+ T cell	stable	REACTOME_PHOSPHATE_BOND_HYDROLYSIS_BY_NUDT_PROTEINS	Phosphate bond hydrolysis by nudt proteins	0.0121901	0.0194034	76	1.31601	0.396173
CD4+ T cell	stable	REACTOME_PEXOPHAGY	Pexophagy	0.0133008	0.0211499	54	1.38353	0.468356
CD4+ T cell	stable	REACTOME_OTHER_SEMAPHORIN_INTERACTIONS	Other semaphorin interactions	0.0137194	0.0217937	351	1.12839	0.17427
CD4+ T cell	stable	REACTOME_SYNTHESIS_OF_GDP_MANNOSE	Synthesis of gdp mannose	0.0141124	0.0223955	14	1.97501	0.981857
CD4+ T cell	stable	REACTOME_ASPARTATE_AND_ASPARAGINE_METABOLISM	Aspartate and asparagine metabolism	0.0142218	0.0225464	143	1.21089	0.276072
CD4+ T cell	stable	REACTOME_CDC6_ASSOCIATION_WITH_THE_ORC_ORIGIN_COMPLEX	Cdc6 association with the orc origin complex	0.0151202	0.0239466	62	1.34228	0.42469
CD4+ T cell	stable	REACTOME_SUPPRESSION_OF_APOPTOSIS	Suppression of apoptosis	0.0193047	0.0305431	30	1.51587	0.600146
CD4+ T cell	stable	REACTOME_ACTIVATED_NTRK2_SIGNALS_THROUGH_CDK5	Activated ntrk2 signals through cdk5	0.0198352	0.0313511	97	1.24613	0.317449
CD4+ T cell	stable	REACTOME_TELOMERE_C_STRAND_LAGGING_STRAND_SYNTHESIS	Telomere c strand lagging strand synthesis	0.0201677	0.0318449	211	1.15724	0.210688
CD4+ T cell	stable	REACTOME_SIGNALING_BY_NTRK3_TRKC	Signaling by ntrk3 trkc	0.0203848	0.0321554	200	1.16164	0.216157
CD4+ T cell	stable	REACTOME_SIGNALING_BY_MEMBRANE_TETHERED_FUSIONS_OF_PDGFRA_OR_PDGFRB	Signaling by membrane tethered fusions of pdgfra or pdgfrb	0.0204749	0.0322654	120	1.21586	0.281978
CD4+ T cell	stable	REACTOME_RND2_GTPASE_CYCLE	Rnd2 gtpase cycle	0.0219187	0.0345061	360	1.11502	0.157069
CD4+ T cell	stable	REACTOME_CROSS_PRESENTATION_OF_SOLUBLE_EXOGENOUS_ANTIGENS_ENDOSOMES	Cross presentation of soluble exogenous antigens endosomes	0.0237128	0.0372933	185	1.16315	0.218036
CD4+ T cell	stable	REACTOME_GRB7_EVENTS_IN_ERBB2_SIGNALING	Grb7 events in erbb2 signaling	0.0245651	0.0385952	72	1.27915	0.355189
CD4+ T cell	stable	REACTOME_GLUTAMATE_AND_GLUTAMINE_METABOLISM	Glutamate and glutamine metabolism	0.0248278	0.0389692	85	1.25223	0.324498
CD4+ T cell	stable	REACTOME_SIGNALING_BY_BMP	Signaling by bmp	0.0248921	0.0390315	346	1.11419	0.155996
CD4+ T cell	stable	REACTOME_PHASE_I_FUNCTIONALIZATION_OF_COMPOUNDS	Phase i functionalization of compounds	0.0263339	0.0412512	491	1.09326	0.128637
CD4+ T cell	stable	REACTOME_HSF1_ACTIVATION	Hsf1 activation	0.0299897	0.0469313	179	1.15694	0.210316
CD4+ T cell	stable	REACTOME_VITAMIN_B1_THIAMIN_METABOLISM	Vitamin b1 thiamin metabolism	0.0318798	0.0498398	62	1.2852	0.361993
CD4+ T cell	variable	REACTOME_TRANSCRIPTIONAL_REGULATION_OF_GRANULOPOIESIS	Transcriptional regulation of granulopoiesis	0	0	2516	2.40637	1.26686
CD4+ T cell	variable	REACTOME_COSTIMULATION_BY_THE_CD28_FAMILY	Costimulation by the cd28 family	0	0	2962	2.37357	1.24706
CD4+ T cell	variable	REACTOME_TCR_SIGNALING	Tcr signaling	0	0	4701	2.16858	1.11675
CD4+ T cell	variable	REACTOME_CLEC7A_DECTIN_1_SIGNALING	Clec7a dectin 1 signaling	0	0	3817	2.09609	1.0677
CD4+ T cell	variable	REACTOME_C_TYPE_LECTIN_RECEPTORS_CLRS	C type lectin receptors clrs	0	0	4938	2.04046	1.02889
CD4+ T cell	variable	REACTOME_SIGNALING_BY_THE_B_CELL_RECEPTOR_BCR	Signaling by the b cell receptor bcr	0	0	4545	2.01056	1.0076
CD4+ T cell	variable	REACTOME_INTERFERON_SIGNALING	Interferon signaling	0	0	5896	1.97343	0.980702
CD4+ T cell	variable	REACTOME_ESTROGEN_DEPENDENT_GENE_EXPRESSION	Estrogen dependent gene expression	0	0	6216	1.96017	0.970977
CD4+ T cell	variable	REACTOME_FC_EPSILON_RECEPTOR_FCERI_SIGNALING	Fc epsilon receptor fceri signaling	0	0	5635	1.94984	0.963352
CD4+ T cell	variable	REACTOME_CELLULAR_SENESCENCE	Cellular senescence	0	0	5335	1.9157	0.937872
CD4+ T cell	variable	REACTOME_HIV_INFECTION	Hiv infection	0	0	6235	1.90437	0.929316
CD4+ T cell	variable	REACTOME_DEATH_RECEPTOR_SIGNALLING	Death receptor signalling	0	0	5492	1.82912	0.871149
CD4+ T cell	variable	REACTOME_ESR_MEDIATED_SIGNALING	Esr mediated signaling	0	0	8532	1.81023	0.856172
CD4+ T cell	variable	REACTOME_CHROMATIN_MODIFYING_ENZYMES	Chromatin modifying enzymes	0	0	8505	1.8016	0.849278
CD4+ T cell	variable	REACTOME_TRANSCRIPTIONAL_REGULATION_BY_RUNX1	Transcriptional regulation by runx1	0	0	7637	1.79318	0.842521
CD4+ T cell	variable	REACTOME_PROGRAMMED_CELL_DEATH	Programmed cell death	0	0	7393	1.78385	0.834993
CD4+ T cell	variable	REACTOME_APOPTOSIS	Apoptosis	0	0	6455	1.76627	0.820704
CD4+ T cell	variable	REACTOME_TRANSCRIPTIONAL_REGULATION_BY_TP53	Transcriptional regulation by tp53	0	0	11125	1.72009	0.782482
CD4+ T cell	variable	REACTOME_SIGNALING_BY_NOTCH	Signaling by notch	0	0	8391	1.70456	0.769396
CD4+ T cell	variable	REACTOME_SIGNALING_BY_NUCLEAR_RECEPTORS	Signaling by nuclear receptors	0	0	11370	1.69434	0.760724
CD4+ T cell	variable	REACTOME_CYTOKINE_SIGNALING_IN_IMMUNE_SYSTEM	Cytokine signaling in immune system	0	0	22784	1.68739	0.754793
CD4+ T cell	variable	REACTOME_NEUTROPHIL_DEGRANULATION	Neutrophil degranulation	0	0	12420	1.67692	0.745812
CD4+ T cell	variable	REACTOME_INNATE_IMMUNE_SYSTEM	Innate immune system	0	0	28181	1.62152	0.697344
CD4+ T cell	variable	REACTOME_SIGNALING_BY_INTERLEUKINS	Signaling by interleukins	0	0	15032	1.61959	0.695626
CD4+ T cell	variable	REACTOME_ADAPTIVE_IMMUNE_SYSTEM	Adaptive immune system	0	0	22931	1.60463	0.682241
CD4+ T cell	variable	REACTOME_DEUBIQUITINATION	Deubiquitination	0	0	8226	1.60144	0.679369
CD4+ T cell	variable	REACTOME_METABOLISM_OF_RNA	Metabolism of rna	0	0	14679	1.56049	0.642002
CD4+ T cell	variable	REACTOME_CELLULAR_RESPONSES_TO_STIMULI	Cellular responses to stimuli	0	0	20336	1.5314	0.614849
CD4+ T cell	variable	REACTOME_DISEASES_OF_SIGNAL_TRANSDUCTION_BY_GROWTH_FACTOR_RECEPTORS_AND_SECOND_MESSENGERS	Diseases of signal transduction by growth factor receptors and second messengers	0	0	16535	1.52575	0.60952
CD4+ T cell	variable	REACTOME_INFECTIOUS_DISEASE	Infectious disease	0	0	24500	1.50918	0.593765
CD4+ T cell	variable	REACTOME_CELL_CYCLE_MITOTIC	Cell cycle mitotic	0	0	14791	1.48317	0.568686
CD4+ T cell	variable	REACTOME_CELL_CYCLE	Cell cycle	0	0	17768	1.47671	0.562389
CD4+ T cell	variable	REACTOME_MEMBRANE_TRAFFICKING	Membrane trafficking	0	0	18451	1.38657	0.471523
CD4+ T cell	variable	REACTOME_RNA_POLYMERASE_II_TRANSCRIPTION	Rna polymerase ii transcription	0	0	37542	1.37392	0.458298
CD4+ T cell	variable	REACTOME_VESICLE_MEDIATED_TRANSPORT	Vesicle mediated transport	0	0	19017	1.36624	0.450208
CD4+ T cell	variable	REACTOME_HEMOSTASIS	Hemostasis	0	0	19507	1.34015	0.42239
CD4+ T cell	variable	REACTOME_SIGNALING_BY_RHO_GTPASES_MIRO_GTPASES_AND_RHOBTB3	Signaling by rho gtpases miro gtpases and rhobtb3	0	0	21627	1.32492	0.405908
CD4+ T cell	variable	REACTOME_POST_TRANSLATIONAL_PROTEIN_MODIFICATION	Post translational protein modification	0	0	39562	1.24835	0.320017
CD4+ T cell	variable	REACTOME_OXIDATIVE_STRESS_INDUCED_SENESCENCE	Oxidative stress induced senescence	0	0	3063	2.18579	1.12816
CD4+ T cell	variable	REACTOME_PTEN_REGULATION	Pten regulation	0	0	4023	1.95021	0.963632
CD4+ T cell	variable	REACTOME_INTRACELLULAR_SIGNALING_BY_SECOND_MESSENGERS	Intracellular signaling by second messengers	0	0	10781	1.4648	0.550706
CD4+ T cell	variable	REACTOME_PRE_NOTCH_EXPRESSION_AND_PROCESSING	Pre notch expression and processing	1.28612e-306	4.86275e-305	3051	2.13896	1.09691
CD4+ T cell	variable	REACTOME_TOLL_LIKE_RECEPTOR_CASCADES	Toll like receptor cascades	1.99182e-305	7.35583e-304	6258	1.66136	0.732362
CD4+ T cell	variable	REACTOME_SARS_COV_INFECTIONS	Sars cov infections	2.73471e-304	9.86981e-303	6109	1.67095	0.740671
CD4+ T cell	variable	REACTOME_METABOLISM_OF_LIPIDS	Metabolism of lipids	5.15483e-300	1.81908e-298	19635	1.30646	0.385662
CD4+ T cell	variable	REACTOME_HIV_LIFE_CYCLE	Hiv life cycle	1.20201e-297	4.14955e-296	4088	1.88529	0.914785
CD4+ T cell	variable	REACTOME_M_PHASE	M phase	1.28912e-290	4.35557e-289	10220	1.45813	0.54412
CD4+ T cell	variable	REACTOME_EPIGENETIC_REGULATION_OF_GENE_EXPRESSION	Epigenetic regulation of gene expression	9.78906e-289	3.23855e-287	3293	2.02149	1.01542
CD4+ T cell	variable	REACTOME_MAPK6_MAPK4_SIGNALING	Mapk6 mapk4 signaling	2.34076e-287	7.58598e-286	3564	1.95697	0.968622
CD4+ T cell	variable	REACTOME_INTERFERON_GAMMA_SIGNALING	Interferon gamma signaling	2.86466e-285	9.09816e-284	3281	2.01476	1.01061
CD4+ T cell	variable	REACTOME_SIGNALING_BY_NOTCH4	Signaling by notch4	4.39205e-284	1.36756e-282	2977	2.09237	1.06513
CD4+ T cell	variable	REACTOME_S_PHASE	S phase	7.14925e-284	2.18327e-282	4713	1.76919	0.823093
CD4+ T cell	variable	REACTOME_HOST_INTERACTIONS_OF_HIV_FACTORS	Host interactions of hiv factors	1.64032e-281	4.91478e-280	3419	1.97261	0.980107
CD4+ T cell	variable	REACTOME_PLATELET_ACTIVATION_SIGNALING_AND_AGGREGATION	Platelet activation signaling and aggregation	5.86206e-279	1.72388e-277	9444	1.47004	0.555855
CD4+ T cell	variable	REACTOME_RHO_GTPASE_CYCLE	Rho gtpase cycle	7.05157e-277	2.03598e-275	15723	1.33626	0.418202
CD4+ T cell	variable	REACTOME_RUNX1_REGULATES_GENES_INVOLVED_IN_MEGAKARYOCYTE_DIFFERENTIATION_AND_PLATELET_FUNCTION	Runx1 regulates genes involved in megakaryocyte differentiation and platelet function	1.13072e-270	3.20639e-269	2763	2.11554	1.08102
CD4+ T cell	variable	REACTOME_DDX58_IFIH1_MEDIATED_INDUCTION_OF_INTERFERON_ALPHA_BETA	Ddx58 ifih1 mediated induction of interferon alpha beta	1.39871e-263	3.89676e-262	2601	2.14643	1.10194
CD4+ T cell	variable	REACTOME_MAPK_FAMILY_SIGNALING_CASCADES	Mapk family signaling cascades	1.8208e-260	4.98523e-259	11826	1.38854	0.473569
CD4+ T cell	variable	REACTOME_TRANSCRIPTIONAL_REGULATION_BY_RUNX3	Transcriptional regulation by runx3	1.53438e-257	4.12983e-256	4380	1.75601	0.812304
CD4+ T cell	variable	REACTOME_CLASS_I_MHC_MEDIATED_ANTIGEN_PROCESSING_PRESENTATION	Class i mhc mediated antigen processing presentation	8.53786e-255	2.25969e-253	10708	1.40856	0.494217
CD4+ T cell	variable	REACTOME_IMMUNOREGULATORY_INTERACTIONS_BETWEEN_A_LYMPHOID_AND_A_NON_LYMPHOID_CELL	Immunoregulatory interactions between a lymphoid and a non lymphoid cell	5.62852e-253	1.46526e-251	2785	2.05016	1.03573
CD4+ T cell	variable	REACTOME_SIGNALING_BY_NOTCH1_PEST_DOMAIN_MUTANTS_IN_CANCER	Signaling by notch1 pest domain mutants in cancer	6.14868e-253	1.57486e-251	3320	1.91629	0.938316
CD4+ T cell	variable	REACTOME_INTRINSIC_PATHWAY_FOR_APOPTOSIS	Intrinsic pathway for apoptosis	1.0575e-252	2.66556e-251	2500	2.14394	1.10026
CD4+ T cell	variable	REACTOME_SIGNALING_BY_VEGF	Signaling by vegf	1.53052e-252	3.7976e-251	4938	1.68415	0.752019
CD4+ T cell	variable	REACTOME_TNFR2_NON_CANONICAL_NF_KB_PATHWAY	Tnfr2 non canonical nf kb pathway	5.97436e-251	1.45958e-249	3029	1.97719	0.983453
CD4+ T cell	variable	REACTOME_FCGAMMA_RECEPTOR_FCGR_DEPENDENT_PHAGOCYTOSIS	Fcgamma receptor fcgr dependent phagocytosis	3.81857e-249	9.18771e-248	3626	1.84772	0.885746
CD4+ T cell	variable	REACTOME_ANTIGEN_PROCESSING_UBIQUITINATION_PROTEASOME_DEGRADATION	Antigen processing ubiquitination proteasome degradation	1.21255e-240	2.87393e-239	9400	1.42872	0.514719
CD4+ T cell	variable	REACTOME_DOWNSTREAM_SIGNAL_TRANSDUCTION	Downstream signal transduction	5.24231e-239	1.22423e-237	1796	2.4408	1.28735
CD4+ T cell	variable	REACTOME_NR1H3_NR1H2_REGULATE_GENE_EXPRESSION_LINKED_TO_CHOLESTEROL_TRANSPORT_AND_EFFLUX	Nr1h3 nr1h2 regulate gene expression linked to cholesterol transport and efflux	8.21942e-239	1.89166e-237	2202	2.21146	1.145
CD4+ T cell	variable	REACTOME_REGULATION_OF_TP53_ACTIVITY	Regulation of tp53 activity	3.69063e-226	8.37247e-225	4843	1.64198	0.715439
CD4+ T cell	variable	REACTOME_INTERLEUKIN_3_INTERLEUKIN_5_AND_GM_CSF_SIGNALING	Interleukin 3 interleukin 5 and gm csf signaling	6.85087e-226	1.53228e-224	2006	2.24948	1.16959
CD4+ T cell	variable	REACTOME_NR1H2_AND_NR1H3_MEDIATED_SIGNALING	Nr1h2 and nr1h3 mediated signaling	6.93716e-225	1.53003e-223	2541	2.02852	1.02043
CD4+ T cell	variable	REACTOME_FCERI_MEDIATED_NF_KB_ACTIVATION	Fceri mediated nf kb activation	2.16105e-224	4.70103e-223	2739	1.96851	0.977101
CD4+ T cell	variable	REACTOME_HCMV_INFECTION	Hcmv infection	3.81886e-223	8.19507e-222	3633	1.78041	0.832212
CD4+ T cell	variable	REACTOME_MYD88_INDEPENDENT_TLR4_CASCADE	Myd88 independent tlr4 cascade	1.73791e-222	3.67974e-221	4109	1.71259	0.776182
CD4+ T cell	variable	REACTOME_REGULATION_OF_RUNX1_EXPRESSION_AND_ACTIVITY	Regulation of runx1 expression and activity	7.51759e-222	1.57078e-220	1424	2.65744	1.41004
CD4+ T cell	variable	REACTOME_DOWNSTREAM_SIGNALING_EVENTS_OF_B_CELL_RECEPTOR_BCR	Downstream signaling events of b cell receptor bcr	1.27803e-221	2.63573e-220	2875	1.9243	0.94433
CD4+ T cell	variable	REACTOME_UB_SPECIFIC_PROCESSING_PROTEASES	Ub specific processing proteases	7.23662e-220	1.4733e-218	5631	1.56765	0.648602
CD4+ T cell	variable	REACTOME_REGULATION_OF_MRNA_STABILITY_BY_PROTEINS_THAT_BIND_AU_RICH_ELEMENTS	Regulation of mrna stability by proteins that bind au rich elements	1.40315e-219	2.82051e-218	2499	2.02263	1.01623
CD4+ T cell	variable	REACTOME_MITOTIC_PROPHASE	Mitotic prophase	2.44256e-218	4.84848e-217	3776	1.74697	0.804855
CD4+ T cell	variable	REACTOME_PARASITE_INFECTION	Parasite infection	8.17193e-218	1.6021e-216	2439	2.03571	1.02554
CD4+ T cell	variable	REACTOME_SIGNALING_BY_RECEPTOR_TYROSINE_KINASES	Signaling by receptor tyrosine kinases	2.05674e-215	3.98306e-214	19162	1.25541	0.328164
CD4+ T cell	variable	REACTOME_GENERATION_OF_SECOND_MESSENGER_MOLECULES	Generation of second messenger molecules	2.74736e-214	5.25639e-213	1442	2.5876	1.37161
CD4+ T cell	variable	REACTOME_TOLL_LIKE_RECEPTOR_TLR1_TLR2_CASCADE	Toll like receptor tlr1 tlr2 cascade	8.42458e-213	1.59265e-211	4121	1.68899	0.756159
CD4+ T cell	variable	REACTOME_ONCOGENE_INDUCED_SENESCENCE	Oncogene induced senescence	9.57184e-213	1.78825e-211	1706	2.36133	1.2396
CD4+ T cell	variable	REACTOME_INTERLEUKIN_1_SIGNALING	Interleukin 1 signaling	3.34778e-210	6.18171e-209	3225	1.81505	0.860007
CD4+ T cell	variable	REACTOME_INTERLEUKIN_12_FAMILY_SIGNALING	Interleukin 12 family signaling	2.23038e-209	4.07109e-208	1992	2.18	1.12433
CD4+ T cell	variable	REACTOME_HATS_ACETYLATE_HISTONES	Hats acetylate histones	6.77436e-206	1.22246e-204	2879	1.87319	0.905495
CD4+ T cell	variable	REACTOME_SIGNALING_BY_WNT	Signaling by wnt	8.13738e-204	1.45193e-202	10248	1.36534	0.449259
CD4+ T cell	variable	REACTOME_P75_NTR_RECEPTOR_MEDIATED_SIGNALLING	P75 ntr receptor mediated signalling	2.82455e-203	4.98376e-202	3681	1.72265	0.784628
CD4+ T cell	variable	REACTOME_NEDDYLATION	Neddylation	6.16139e-202	1.0752e-200	6391	1.49276	0.577985
CD4+ T cell	variable	REACTOME_SIGNALING_BY_ALK_IN_CANCER	Signaling by alk in cancer	1.68237e-201	2.90393e-200	2446	1.97228	0.979862
CD4+ T cell	variable	REACTOME_SUMOYLATION	Sumoylation	3.72448e-201	6.35964e-200	6769	1.47326	0.559011
CD4+ T cell	variable	REACTOME_PKMTS_METHYLATE_HISTONE_LYSINES	Pkmts methylate histone lysines	8.43225e-199	1.42451e-197	2177	2.05365	1.03819
CD4+ T cell	variable	REACTOME_GENE_SILENCING_BY_RNA	Gene silencing by rna	1.72014e-198	2.87535e-197	2670	1.89891	0.925168
CD4+ T cell	variable	REACTOME_TBC_RABGAPS	Tbc rabgaps	2.18113e-198	3.60796e-197	1572	2.37467	1.24773
CD4+ T cell	variable	REACTOME_SUMOYLATION_OF_DNA_DAMAGE_RESPONSE_AND_REPAIR_PROTEINS	Sumoylation of dna damage response and repair proteins	2.3532e-198	3.85245e-197	2402	1.97403	0.981141
CD4+ T cell	variable	REACTOME_CELLULAR_RESPONSE_TO_HEAT_STRESS	Cellular response to heat stress	1.34677e-197	2.18232e-196	3132	1.79567	0.844519
CD4+ T cell	variable	REACTOME_SIGNALING_BY_NOTCH1	Signaling by notch1	5.90907e-197	9.47839e-196	4239	1.6398	0.713518
CD4+ T cell	variable	REACTOME_DNA_REPLICATION	Dna replication	3.26826e-196	5.19e-195	3651	1.70874	0.772932
CD4+ T cell	variable	REACTOME_INTERLEUKIN_1_FAMILY_SIGNALING	Interleukin 1 family signaling	3.65926e-196	5.75337e-195	4118	1.651	0.723343
CD4+ T cell	variable	REACTOME_CELLULAR_RESPONSE_TO_CHEMICAL_STRESS	Cellular response to chemical stress	4.69603e-196	7.31107e-195	4364	1.62505	0.70048
CD4+ T cell	variable	REACTOME_REGULATED_NECROSIS	Regulated necrosis	9.43537e-195	1.4547e-193	2236	2.0151	1.01085
CD4+ T cell	variable	REACTOME_BETA_CATENIN_INDEPENDENT_WNT_SIGNALING	Beta catenin independent wnt signaling	1.00374e-194	1.53263e-193	5673	1.52068	0.604716
CD4+ T cell	variable	REACTOME_POTENTIAL_THERAPEUTICS_FOR_SARS	Potential therapeutics for sars	1.67998e-194	2.54077e-193	2964	1.81895	0.863105
CD4+ T cell	variable	REACTOME_INTERLEUKIN_6_FAMILY_SIGNALING	Interleukin 6 family signaling	1.73507e-194	2.59933e-193	1045	2.95667	1.56397
CD4+ T cell	variable	REACTOME_ANTIVIRAL_MECHANISM_BY_IFN_STIMULATED_GENES	Antiviral mechanism by ifn stimulated genes	1.37528e-191	2.04107e-190	2326	1.97194	0.979619
CD4+ T cell	variable	REACTOME_RAC1_GTPASE_CYCLE	Rac1 gtpase cycle	8.45505e-190	1.24321e-188	8062	1.40707	0.492695
CD4+ T cell	variable	REACTOME_SIGNALING_BY_TGF_BETA_RECEPTOR_COMPLEX	Signaling by tgf beta receptor complex	7.63371e-188	1.11214e-186	3464	1.71323	0.776718
CD4+ T cell	variable	REACTOME_DNA_REPAIR	Dna repair	4.76718e-184	6.88208e-183	6843	1.44364	0.529709
CD4+ T cell	variable	REACTOME_CD28_CO_STIMULATION	Cd28 co stimulation	7.56394e-183	1.08212e-181	1662	2.22404	1.15319
CD4+ T cell	variable	REACTOME_FORMATION_OF_RNA_POL_II_ELONGATION_COMPLEX	Formation of rna pol ii elongation complex	9.63508e-183	1.36612e-181	1303	2.50592	1.32534
CD4+ T cell	variable	REACTOME_NUCLEOTIDE_BINDING_DOMAIN_LEUCINE_RICH_REPEAT_CONTAINING_RECEPTOR_NLR_SIGNALING_PATHWAYS	Nucleotide binding domain leucine rich repeat containing receptor nlr signaling pathways	2.58728e-182	3.63592e-181	2284	1.94852	0.962378
CD4+ T cell	variable	REACTOME_DECTIN_1_MEDIATED_NONCANONICAL_NF_KB_SIGNALING	Dectin 1 mediated noncanonical nf kb signaling	2.60706e-181	3.63158e-180	1743	2.169	1.11703
CD4+ T cell	variable	REACTOME_RHO_GTPASES_ACTIVATE_WASPS_AND_WAVES	Rho gtpases activate wasps and waves	1.13689e-180	1.5699e-179	1374	2.4232	1.27691
CD4+ T cell	variable	REACTOME_TP53_REGULATES_METABOLIC_GENES	Tp53 regulates metabolic genes	3.94499e-180	5.40055e-179	3050	1.75816	0.814065
CD4+ T cell	variable	REACTOME_TNF_RECEPTOR_SUPERFAMILY_TNFSF_MEMBERS_MEDIATING_NON_CANONICAL_NF_KB_PATHWAY	Tnf receptor superfamily tnfsf members mediating non canonical nf kb pathway	2.63664e-176	3.57862e-175	1001	2.85424	1.51311
CD4+ T cell	variable	REACTOME_INTERLEUKIN_17_SIGNALING	Interleukin 17 signaling	4.94856e-175	6.65959e-174	3066	1.73977	0.7989
CD4+ T cell	variable	REACTOME_PRC2_METHYLATES_HISTONES_AND_DNA	Prc2 methylates histones and dna	3.03481e-173	4.04981e-172	1354	2.38954	1.25673
CD4+ T cell	variable	REACTOME_REGULATION_OF_HSF1_MEDIATED_HEAT_SHOCK_RESPONSE	Regulation of hsf1 mediated heat shock response	2.06562e-172	2.7335e-171	2400	1.87547	0.907249
CD4+ T cell	variable	REACTOME_RUNX1_REGULATES_TRANSCRIPTION_OF_GENES_INVOLVED_IN_DIFFERENTIATION_OF_HSCS	Runx1 regulates transcription of genes involved in differentiation of hscs	6.2594e-172	8.21482e-171	2418	1.86875	0.902073
CD4+ T cell	variable	REACTOME_TRANSCRIPTIONAL_REGULATION_BY_VENTX	Transcriptional regulation by ventx	9.61384e-172	1.25138e-170	1945	2.02527	1.01811
CD4+ T cell	variable	REACTOME_SENESCENCE_ASSOCIATED_SECRETORY_PHENOTYPE_SASP	Senescence associated secretory phenotype sasp	1.09661e-170	1.41578e-169	2247	1.91302	0.935852
CD4+ T cell	variable	REACTOME_ANTIGEN_ACTIVATES_B_CELL_RECEPTOR_BCR_LEADING_TO_GENERATION_OF_SECOND_MESSENGERS	Antigen activates b cell receptor bcr leading to generation of second messengers	1.81854e-169	2.3289e-168	1718	2.11929	1.08358
CD4+ T cell	variable	REACTOME_UCH_PROTEINASES	Uch proteinases	5.03684e-169	6.39881e-168	2484	1.84069	0.880248
CD4+ T cell	variable	REACTOME_HCMV_EARLY_EVENTS	Hcmv early events	5.92097e-169	7.4623e-168	2905	1.74963	0.807046
CD4+ T cell	variable	REACTOME_MITOTIC_G1_PHASE_AND_G1_S_TRANSITION	Mitotic g1 phase and g1 s transition	3.83108e-168	4.79036e-167	4074	1.58961	0.66867
CD4+ T cell	variable	REACTOME_INTERFERON_ALPHA_BETA_SIGNALING	Interferon alpha beta signaling	9.67369e-168	1.20014e-166	1625	2.16103	1.11172
CD4+ T cell	variable	REACTOME_TOLL_LIKE_RECEPTOR_9_TLR9_CASCADE	Toll like receptor 9 tlr9 cascade	6.64161e-167	8.17588e-166	4082	1.58585	0.665259
CD4+ T cell	variable	REACTOME_POSITIVE_EPIGENETIC_REGULATION_OF_RRNA_EXPRESSION	Positive epigenetic regulation of rrna expression	2.56595e-166	3.13441e-165	1554	2.19571	1.13469
CD4+ T cell	variable	REACTOME_INTERLEUKIN_6_SIGNALING	Interleukin 6 signaling	3.60867e-166	4.37448e-165	724	3.41094	1.77017
CD4+ T cell	variable	REACTOME_INTERLEUKIN_2_FAMILY_SIGNALING	Interleukin 2 family signaling	1.36479e-165	1.64188e-164	1823	2.04804	1.03425
CD4+ T cell	variable	REACTOME_SUMOYLATION_OF_TRANSCRIPTION_COFACTORS	Sumoylation of transcription cofactors	4.49334e-165	5.36498e-164	1707	2.10141	1.07136
CD4+ T cell	variable	REACTOME_RAB_REGULATION_OF_TRAFFICKING	Rab regulation of trafficking	1.16248e-162	1.37762e-161	3739	1.6112	0.688131
CD4+ T cell	variable	REACTOME_RNA_POLYMERASE_II_TRANSCRIBES_SNRNA_GENES	Rna polymerase ii transcribes snrna genes	2.98699e-159	3.51358e-158	1996	1.94738	0.961532
CD4+ T cell	variable	REACTOME_GENE_AND_PROTEIN_EXPRESSION_BY_JAK_STAT_SIGNALING_AFTER_INTERLEUKIN_12_STIMULATION	Gene and protein expression by jak stat signaling after interleukin 12 stimulation	9.0265e-158	1.05398e-156	1345	2.28958	1.19508
CD4+ T cell	variable	REACTOME_REGULATION_OF_PTEN_MRNA_TRANSLATION	Regulation of pten mrna translation	1.81298e-156	2.08624e-155	797	3.05646	1.61186
CD4+ T cell	variable	REACTOME_COMPETING_ENDOGENOUS_RNAS_CERNAS_REGULATE_PTEN_TRANSLATION	Competing endogenous rnas cernas regulate pten translation	1.81298e-156	2.08624e-155	797	3.05646	1.61186
CD4+ T cell	variable	REACTOME_TRANSCRIPTIONAL_ACTIVITY_OF_SMAD2_SMAD3_SMAD4_HETEROTRIMER	Transcriptional activity of smad2 smad3 smad4 heterotrimer	2.37035e-156	2.708e-155	2348	1.82698	0.869458
CD4+ T cell	variable	REACTOME_PD_1_SIGNALING	Pd 1 signaling	4.07613e-156	4.6235e-155	792	3.06461	1.6157
CD4+ T cell	variable	REACTOME_REGULATION_OF_MECP2_EXPRESSION_AND_ACTIVITY	Regulation of mecp2 expression and activity	5.33516e-154	6.00868e-153	2263	1.84027	0.879919
CD4+ T cell	variable	REACTOME_G2_M_CHECKPOINTS	G2 m checkpoints	1.33132e-153	1.48882e-152	3137	1.66322	0.733983
CD4+ T cell	variable	REACTOME_SYNTHESIS_OF_DNA	Synthesis of dna	2.34841e-153	2.60789e-152	2959	1.6902	0.757196
CD4+ T cell	variable	REACTOME_CELL_SURFACE_INTERACTIONS_AT_THE_VASCULAR_WALL	Cell surface interactions at the vascular wall	9.27873e-153	1.02324e-151	4345	1.52912	0.612704
CD4+ T cell	variable	REACTOME_CYCLIN_A_CDK2_ASSOCIATED_EVENTS_AT_S_PHASE_ENTRY	Cyclin a cdk2 associated events at s phase entry	1.20904e-152	1.3241e-151	2243	1.84024	0.879898
CD4+ T cell	variable	REACTOME_APOPTOTIC_EXECUTION_PHASE	Apoptotic execution phase	1.24523e-151	1.3544e-150	2101	1.87778	0.909032
CD4+ T cell	variable	REACTOME_NUCLEAR_ENVELOPE_BREAKDOWN	Nuclear envelope breakdown	2.50769e-151	2.70898e-150	2435	1.78602	0.836746
CD4+ T cell	variable	REACTOME_TRANSCRIPTIONAL_REGULATION_OF_WHITE_ADIPOCYTE_DIFFERENTIATION	Transcriptional regulation of white adipocyte differentiation	7.52756e-150	8.07687e-149	3666	1.58557	0.665001
CD4+ T cell	variable	REACTOME_CYTOPROTECTION_BY_HMOX1	Cytoprotection by hmox1	1.1207e-149	1.19441e-148	3624	1.58971	0.668766
CD4+ T cell	variable	REACTOME_RHO_GTPASE_EFFECTORS	Rho gtpase effectors	1.20863e-148	1.27954e-147	8180	1.34619	0.428881
CD4+ T cell	variable	REACTOME_TNF_SIGNALING	Tnf signaling	2.41349e-148	2.53816e-147	1663	2.03229	1.02311
CD4+ T cell	variable	REACTOME_ORGANELLE_BIOGENESIS_AND_MAINTENANCE	Organelle biogenesis and maintenance	4.87054e-148	5.08843e-147	7760	1.35688	0.44029
CD4+ T cell	variable	REACTOME_REGULATION_OF_LIPID_METABOLISM_BY_PPARALPHA	Regulation of lipid metabolism by pparalpha	8.12777e-148	8.43589e-147	4111	1.53708	0.620189
CD4+ T cell	variable	REACTOME_NEGATIVE_REGULATION_OF_NOTCH4_SIGNALING	Negative regulation of notch4 signaling	4.85858e-146	5.01001e-145	1482	2.11696	1.082
CD4+ T cell	variable	REACTOME_CIRCADIAN_CLOCK	Circadian clock	6.08945e-143	6.23874e-142	3559	1.57852	0.658575
CD4+ T cell	variable	REACTOME_HDACS_DEACETYLATE_HISTONES	Hdacs deacetylate histones	1.33047e-141	1.35435e-140	1613	2.01903	1.01367
CD4+ T cell	variable	REACTOME_FLT3_SIGNALING_IN_DISEASE	Flt3 signaling in disease	3.32265e-141	3.36074e-140	1563	2.04216	1.0301
CD4+ T cell	variable	REACTOME_NEGATIVE_REGULATORS_OF_DDX58_IFIH1_SIGNALING	Negative regulators of ddx58 ifih1 signaling	1.60349e-140	1.61161e-139	1212	2.27553	1.1862
CD4+ T cell	variable	REACTOME_CONSTITUTIVE_SIGNALING_BY_AKT1_E17K_IN_CANCER	Constitutive signaling by akt1 e17k in cancer	1.72271e-140	1.72054e-139	982	2.52852	1.33829
CD4+ T cell	variable	REACTOME_HCMV_LATE_EVENTS	Hcmv late events	6.84658e-140	6.79523e-139	1889	1.89437	0.921718
CD4+ T cell	variable	REACTOME_CASPASE_MEDIATED_CLEAVAGE_OF_CYTOSKELETAL_PROTEINS	Caspase mediated cleavage of cytoskeletal proteins	2.71045e-139	2.67342e-138	556	3.63922	1.86363
CD4+ T cell	variable	REACTOME_THROMBIN_SIGNALLING_THROUGH_PROTEINASE_ACTIVATED_RECEPTORS_PARS	Thrombin signalling through proteinase activated receptors pars	2.81374e-139	2.75816e-138	1275	2.21392	1.1466
CD4+ T cell	variable	REACTOME_INTERLEUKIN_12_SIGNALING	Interleukin 12 signaling	3.7828e-139	3.68533e-138	1642	1.99128	0.993693
CD4+ T cell	variable	REACTOME_FLT3_SIGNALING	Flt3 signaling	1.57792e-138	1.52789e-137	1888	1.88809	0.916928
CD4+ T cell	variable	REACTOME_SIGNALING_BY_CSF3_G_CSF	Signaling by csf3 g csf	3.47588e-136	3.34527e-135	1156	2.29224	1.19676
CD4+ T cell	variable	REACTOME_CELL_DEATH_SIGNALLING_VIA_NRAGE_NRIF_AND_NADE	Cell death signalling via nrage nrif and nade	5.17242e-136	4.94807e-135	2844	1.652	0.72421
CD4+ T cell	variable	REACTOME_ER_TO_GOLGI_ANTEROGRADE_TRANSPORT	Er to golgi anterograde transport	9.11419e-136	8.66666e-135	4157	1.50375	0.588569
CD4+ T cell	variable	REACTOME_METABOLISM_OF_POLYAMINES	Metabolism of polyamines	9.22096e-136	8.71601e-135	1483	2.05266	1.03749
CD4+ T cell	variable	REACTOME_INTERLEUKIN_21_SIGNALING	Interleukin 21 signaling	1.73373e-135	1.62909e-134	515	3.78247	1.91933
CD4+ T cell	variable	REACTOME_SIGNALING_BY_ERYTHROPOIETIN	Signaling by erythropoietin	5.46737e-135	5.10716e-134	1416	2.08692	1.06137
CD4+ T cell	variable	REACTOME_REGULATION_OF_RUNX3_EXPRESSION_AND_ACTIVITY	Regulation of runx3 expression and activity	5.61356e-135	5.21306e-134	1443	2.07067	1.0501
CD4+ T cell	variable	REACTOME_LEISHMANIA_INFECTION	Leishmania infection	7.40294e-135	6.83481e-134	7881	1.33367	0.415399
CD4+ T cell	variable	REACTOME_APOPTOTIC_FACTOR_MEDIATED_RESPONSE	Apoptotic factor mediated response	1.10555e-133	1.01481e-132	941	2.51809	1.33233
CD4+ T cell	variable	REACTOME_INTERLEUKIN_20_FAMILY_SIGNALING	Interleukin 20 family signaling	1.65172e-133	1.50744e-132	843	2.67398	1.41899
CD4+ T cell	variable	REACTOME_APC_C_CDH1_MEDIATED_DEGRADATION_OF_CDC20_AND_OTHER_APC_C_CDH1_TARGETED_PROTEINS_IN_LATE_MITOSIS_EARLY_G1	Apc c cdh1 mediated degradation of cdc20 and other apc c cdh1 targeted proteins in late mitosis early g1	2.04392e-133	1.85471e-132	1680	1.9426	0.95799
CD4+ T cell	variable	REACTOME_SWITCHING_OF_ORIGINS_TO_A_POST_REPLICATIVE_STATE	Switching of origins to a post replicative state	9.92762e-132	8.95742e-131	2131	1.78217	0.833636
CD4+ T cell	variable	REACTOME_B_WICH_COMPLEX_POSITIVELY_REGULATES_RRNA_EXPRESSION	B wich complex positively regulates rrna expression	1.30682e-130	1.17245e-129	1225	2.18916	1.13038
CD4+ T cell	variable	REACTOME_TRANSCRIPTION_OF_THE_HIV_GENOME	Transcription of the hiv genome	3.17889e-130	2.83599e-129	1664	1.93192	0.950033
CD4+ T cell	variable	REACTOME_TRANSLATION	Translation	5.13756e-130	4.55779e-129	5863	1.39243	0.477606
CD4+ T cell	variable	REACTOME_MITOTIC_G2_G2_M_PHASES	Mitotic g2 g2 m phases	1.25062e-129	1.10332e-128	4449	1.46743	0.553289
CD4+ T cell	variable	REACTOME_NOTCH1_INTRACELLULAR_DOMAIN_REGULATES_TRANSCRIPTION	Notch1 intracellular domain regulates transcription	2.81016e-129	2.46548e-128	3224	1.5776	0.657734
CD4+ T cell	variable	REACTOME_INFLUENZA_INFECTION	Influenza infection	7.44862e-129	6.49912e-128	3493	1.54606	0.628599
CD4+ T cell	variable	REACTOME_SUMOYLATION_OF_CHROMATIN_ORGANIZATION_PROTEINS	Sumoylation of chromatin organization proteins	4.35971e-128	3.78318e-127	2007	1.80037	0.848291
CD4+ T cell	variable	REACTOME_MEIOSIS	Meiosis	2.56277e-127	2.21178e-126	2023	1.79221	0.841741
CD4+ T cell	variable	REACTOME_RRNA_PROCESSING	Rrna processing	3.1746e-127	2.72501e-126	4299	1.47216	0.557932
CD4+ T cell	variable	REACTOME_DEGRADATION_OF_BETA_CATENIN_BY_THE_DESTRUCTION_COMPLEX	Degradation of beta catenin by the destruction complex	8.11911e-127	6.9318e-126	3075	1.58865	0.667798
CD4+ T cell	variable	REACTOME_SIGNALING_BY_SCF_KIT	Signaling by scf kit	6.2061e-126	5.27021e-125	2237	1.73095	0.791562
CD4+ T cell	variable	REACTOME_CA2_PATHWAY	Ca2 pathway	7.77401e-126	6.56655e-125	3518	1.53487	0.618116
CD4+ T cell	variable	REACTOME_ACTIVATION_OF_BAD_AND_TRANSLOCATION_TO_MITOCHONDRIA	Activation of bad and translocation to mitochondria	2.24075e-125	1.8827e-124	721	2.82413	1.49781
CD4+ T cell	variable	REACTOME_DISEASES_OF_PROGRAMMED_CELL_DEATH	Diseases of programmed cell death	7.04533e-125	5.88841e-124	2028	1.77961	0.831562
CD4+ T cell	variable	REACTOME_SIGNALING_BY_CYTOSOLIC_FGFR1_FUSION_MUTANTS	Signaling by cytosolic fgfr1 fusion mutants	1.78248e-124	1.48198e-123	1224	2.14367	1.10008
CD4+ T cell	variable	REACTOME_REGULATION_OF_SIGNALING_BY_CBL	Regulation of signaling by cbl	1.79303e-124	1.48298e-123	1208	2.15589	1.10828
CD4+ T cell	variable	REACTOME_PLASMA_LIPOPROTEIN_ASSEMBLY_REMODELING_AND_CLEARANCE	Plasma lipoprotein assembly remodeling and clearance	2.28541e-123	1.88043e-122	1863	1.82202	0.865541
CD4+ T cell	variable	REACTOME_MEIOTIC_RECOMBINATION	Meiotic recombination	3.34348e-123	2.73683e-122	1155	2.18876	1.13011
CD4+ T cell	variable	REACTOME_DEPOLYMERISATION_OF_THE_NUCLEAR_LAMINA	Depolymerisation of the nuclear lamina	6.87059e-123	5.59513e-122	1060	2.2734	1.18485
CD4+ T cell	variable	REACTOME_TRANSPORT_TO_THE_GOLGI_AND_SUBSEQUENT_MODIFICATION	Transport to the golgi and subsequent modification	6.98901e-123	5.66252e-122	5573	1.39101	0.476133
CD4+ T cell	variable	REACTOME_THE_CITRIC_ACID_TCA_CYCLE_AND_RESPIRATORY_ELECTRON_TRANSPORT	The citric acid tca cycle and respiratory electron transport	2.0542e-122	1.65588e-121	4358	1.45638	0.542386
CD4+ T cell	variable	REACTOME_FCERI_MEDIATED_CA_2_MOBILIZATION	Fceri mediated ca 2 mobilization	8.64547e-122	6.93384e-121	1651	1.89056	0.918816
CD4+ T cell	variable	REACTOME_SARS_COV_2_INFECTION	Sars cov 2 infection	1.25716e-120	1.0032e-119	3184	1.55569	0.63755
CD4+ T cell	variable	REACTOME_DNA_REPLICATION_PRE_INITIATION	Dna replication pre initiation	2.56593e-119	2.03735e-118	2384	1.67235	0.741874
CD4+ T cell	variable	REACTOME_REGULATION_OF_PTEN_GENE_TRANSCRIPTION	Regulation of pten gene transcription	4.67452e-119	3.6931e-118	1794	1.82304	0.866347
CD4+ T cell	variable	REACTOME_DNA_METHYLATION	Dna methylation	4.99425e-119	3.92617e-118	627	2.9822	1.57638
CD4+ T cell	variable	REACTOME_RNA_POLYMERASE_I_TRANSCRIPTION	Rna polymerase i transcription	3.05346e-118	2.38862e-117	1494	1.93896	0.95528
CD4+ T cell	variable	REACTOME_SYNTHESIS_OF_ACTIVE_UBIQUITIN_ROLES_OF_E1_AND_E2_ENZYMES	Synthesis of active ubiquitin roles of e1 and e2 enzymes	3.91118e-118	3.04459e-117	1245	2.08123	1.05744
CD4+ T cell	variable	REACTOME_TP53_REGULATES_TRANSCRIPTION_OF_DNA_REPAIR_GENES	Tp53 regulates transcription of dna repair genes	4.11119e-118	3.18467e-117	1370	2.00283	1.00204
CD4+ T cell	variable	REACTOME_ASPARAGINE_N_LINKED_GLYCOSYLATION	Asparagine n linked glycosylation	6.70645e-118	5.16983e-117	8516	1.29315	0.370885
CD4+ T cell	variable	REACTOME_G_ALPHA_12_13_SIGNALLING_EVENTS	G alpha 12 13 signalling events	1.51761e-117	1.16423e-116	3124	1.55304	0.635095
CD4+ T cell	variable	REACTOME_PYROPTOSIS	Pyroptosis	3.19612e-117	2.44012e-116	1217	2.0941	1.06633
CD4+ T cell	variable	REACTOME_CD28_DEPENDENT_PI3K_AKT_SIGNALING	Cd28 dependent pi3k akt signaling	4.79977e-117	3.6469e-116	1193	2.11028	1.07743
CD4+ T cell	variable	REACTOME_SIGNALING_BY_BRAF_AND_RAF1_FUSIONS	Signaling by braf and raf1 fusions	6.36982e-117	4.8168e-116	2593	1.62531	0.700715
CD4+ T cell	variable	REACTOME_INTERLEUKIN_15_SIGNALING	Interleukin 15 signaling	1.49244e-116	1.12322e-115	799	2.55119	1.35117
CD4+ T cell	variable	REACTOME_CELL_EXTRACELLULAR_MATRIX_INTERACTIONS	Cell extracellular matrix interactions	2.92792e-116	2.19318e-115	914	2.37623	1.24868
CD4+ T cell	variable	REACTOME_TELOMERE_MAINTENANCE	Telomere maintenance	1.0604e-115	7.90569e-115	2099	1.7195	0.78199
CD4+ T cell	variable	REACTOME_PROCESSING_OF_CAPPED_INTRON_CONTAINING_PRE_MRNA	Processing of capped intron containing pre mrna	1.37169e-115	1.01787e-114	4822	1.4122	0.497946
CD4+ T cell	variable	REACTOME_APOPTOTIC_CLEAVAGE_OF_CELLULAR_PROTEINS	Apoptotic cleavage of cellular proteins	7.08574e-115	5.23356e-114	1750	1.81616	0.860889
CD4+ T cell	variable	REACTOME_FCERI_MEDIATED_MAPK_ACTIVATION	Fceri mediated mapk activation	3.28183e-114	2.41275e-113	1522	1.90145	0.927098
CD4+ T cell	variable	REACTOME_REGULATION_OF_TNFR1_SIGNALING	Regulation of tnfr1 signaling	4.48536e-114	3.28237e-113	1085	2.17364	1.12011
CD4+ T cell	variable	REACTOME_SIGNALING_BY_NOTCH2	Signaling by notch2	5.78973e-114	4.21747e-113	1469	1.9244	0.944408
CD4+ T cell	variable	REACTOME_AMYLOID_FIBER_FORMATION	Amyloid fiber formation	7.00368e-114	5.07847e-113	2071	1.71815	0.780856
CD4+ T cell	variable	REACTOME_CTLA4_INHIBITORY_SIGNALING	Ctla4 inhibitory signaling	1.04842e-112	7.56767e-112	763	2.56784	1.36056
CD4+ T cell	variable	REACTOME_INTERLEUKIN_27_SIGNALING	Interleukin 27 signaling	1.2578e-111	9.03798e-111	527	3.20678	1.68112
CD4+ T cell	variable	REACTOME_SIGNALING_BY_NTRKS	Signaling by ntrks	2.53569e-111	1.81382e-110	5266	1.38071	0.465412
CD4+ T cell	variable	REACTOME_CD209_DC_SIGN_SIGNALING	Cd209 dc sign signaling	5.05655e-111	3.60081e-110	927	2.30675	1.20586
CD4+ T cell	variable	REACTOME_NEGATIVE_EPIGENETIC_REGULATION_OF_RRNA_EXPRESSION	Negative epigenetic regulation of rrna expression	5.20145e-110	3.68746e-109	1633	1.83146	0.87299
CD4+ T cell	variable	REACTOME_NRAGE_SIGNALS_DEATH_THROUGH_JNK	Nrage signals death through jnk	5.82403e-110	4.11047e-109	2551	1.60598	0.68345
CD4+ T cell	variable	REACTOME_CELL_CYCLE_CHECKPOINTS	Cell cycle checkpoints	6.38799e-110	4.48855e-109	6249	1.33954	0.421742
CD4+ T cell	variable	REACTOME_NUCLEOTIDE_EXCISION_REPAIR	Nucleotide excision repair	1.21215e-109	8.47969e-109	2454	1.62102	0.696905
CD4+ T cell	variable	REACTOME_TRANSCRIPTIONAL_REGULATION_BY_SMALL_RNAS	Transcriptional regulation by small rnas	3.88128e-109	2.70328e-108	1591	1.84256	0.881709
CD4+ T cell	variable	REACTOME_APC_C_MEDIATED_DEGRADATION_OF_CELL_CYCLE_PROTEINS	Apc c mediated degradation of cell cycle proteins	7.56858e-109	5.24843e-108	2120	1.68388	0.751792
CD4+ T cell	variable	REACTOME_RHOU_GTPASE_CYCLE	Rhou gtpase cycle	8.01925e-109	5.53677e-108	1765	1.77923	0.831249
CD4+ T cell	variable	REACTOME_MAP3K8_TPL2_DEPENDENT_MAPK1_3_ACTIVATION	Map3k8 tpl2 dependent mapk1 3 activation	6.7278e-108	4.625e-107	738	2.55243	1.35187
CD4+ T cell	variable	REACTOME_MAP2K_AND_MAPK_ACTIVATION	Map2k and mapk activation	3.63782e-107	2.49002e-106	1322	1.95514	0.967268
CD4+ T cell	variable	REACTOME_REGULATION_OF_TP53_EXPRESSION_AND_DEGRADATION	Regulation of tp53 expression and degradation	7.11056e-107	4.84617e-106	1349	1.93851	0.954952
CD4+ T cell	variable	REACTOME_NUCLEAR_EVENTS_KINASE_AND_TRANSCRIPTION_FACTOR_ACTIVATION	Nuclear events kinase and transcription factor activation	9.08781e-107	6.16728e-106	2552	1.59361	0.672301
CD4+ T cell	variable	REACTOME_PROTEIN_FOLDING	Protein folding	9.56537e-107	6.46375e-106	2621	1.58288	0.662555
CD4+ T cell	variable	REACTOME_VEGFR2_MEDIATED_CELL_PROLIFERATION	Vegfr2 mediated cell proliferation	1.16096e-106	7.81188e-106	1161	2.05253	1.0374
CD4+ T cell	variable	REACTOME_DEGRADATION_OF_AXIN	Degradation of axin	5.88128e-106	3.94071e-105	1406	1.90351	0.928663
CD4+ T cell	variable	REACTOME_ERCC6_CSB_AND_EHMT2_G9A_POSITIVELY_REGULATE_RRNA_EXPRESSION	Ercc6 csb and ehmt2 g9a positively regulate rrna expression	1.80327e-105	1.20319e-104	764	2.47512	1.3075
CD4+ T cell	variable	REACTOME_NEGATIVE_REGULATION_OF_MAPK_PATHWAY	Negative regulation of mapk pathway	2.06508e-105	1.37211e-104	1651	1.79896	0.847167
CD4+ T cell	variable	REACTOME_NUCLEAR_EVENTS_STIMULATED_BY_ALK_SIGNALING_IN_CANCER	Nuclear events stimulated by alk signaling in cancer	4.66152e-105	3.08437e-104	993	2.17825	1.12317
CD4+ T cell	variable	REACTOME_COHESIN_LOADING_ONTO_CHROMATIN	Cohesin loading onto chromatin	4.95633e-105	3.26583e-104	715	2.55828	1.35518
CD4+ T cell	variable	REACTOME_DAP12_INTERACTIONS	Dap12 interactions	6.48211e-105	4.25355e-104	1502	1.85352	0.890267
CD4+ T cell	variable	REACTOME_RHOV_GTPASE_CYCLE	Rhov gtpase cycle	1.06423e-104	6.95474e-104	1664	1.79044	0.840311
CD4+ T cell	variable	REACTOME_TRANSPORT_OF_SMALL_MOLECULES	Transport of small molecules	1.36817e-104	8.90435e-104	17968	1.17483	0.232448
CD4+ T cell	variable	REACTOME_CREB1_PHOSPHORYLATION_THROUGH_THE_ACTIVATION_OF_CAMKII_CAMKK_CAMKIV_CASCASDE	Creb1 phosphorylation through the activation of camkii camkk camkiv cascasde	1.55025e-104	1.00481e-103	577	2.89072	1.53143
CD4+ T cell	variable	REACTOME_NOTCH_HLH_TRANSCRIPTION_PATHWAY	Notch hlh transcription pathway	1.75307e-104	1.13166e-103	1746	1.76222	0.817394
CD4+ T cell	variable	REACTOME_RAF_ACTIVATION	Raf activation	1.71939e-103	1.10542e-102	1246	1.97267	0.980149
CD4+ T cell	variable	REACTOME_INACTIVATION_OF_CSF3_G_CSF_SIGNALING	Inactivation of csf3 g csf signaling	2.79982e-103	1.79279e-102	920	2.23668	1.16136
CD4+ T cell	variable	REACTOME_COPI_MEDIATED_ANTEROGRADE_TRANSPORT	Copi mediated anterograde transport	2.8959e-103	1.84686e-102	2529	1.58372	0.663315
CD4+ T cell	variable	REACTOME_SIRT1_NEGATIVELY_REGULATES_RRNA_EXPRESSION	Sirt1 negatively regulates rrna expression	3.43269e-103	2.18044e-102	674	2.61677	1.38779
CD4+ T cell	variable	REACTOME_DEGRADATION_OF_GLI1_BY_THE_PROTEASOME	Degradation of gli1 by the proteasome	7.18609e-103	4.54642e-102	1386	1.89286	0.920567
CD4+ T cell	variable	REACTOME_REGULATION_OF_IFNG_SIGNALING	Regulation of ifng signaling	1.62611e-102	1.02471e-101	781	2.41117	1.26973
CD4+ T cell	variable	REACTOME_SYNTHESIS_OF_PIPS_AT_THE_PLASMA_MEMBRANE	Synthesis of pips at the plasma membrane	1.671e-102	1.04883e-101	2258	1.62743	0.702594
CD4+ T cell	variable	REACTOME_TAK1_ACTIVATES_NFKB_BY_PHOSPHORYLATION_AND_ACTIVATION_OF_IKKS_COMPLEX	Tak1 activates nfkb by phosphorylation and activation of ikks complex	1.71374e-102	1.07142e-101	1332	1.91743	0.939172
CD4+ T cell	variable	REACTOME_RUNX1_INTERACTS_WITH_CO_FACTORS_WHOSE_PRECISE_EFFECT_ON_RUNX1_TARGETS_IS_NOT_KNOWN	Runx1 interacts with co factors whose precise effect on runx1 targets is not known	2.07753e-102	1.29377e-101	1821	1.72887	0.78983
CD4+ T cell	variable	REACTOME_PROTEIN_UBIQUITINATION	Protein ubiquitination	1.16428e-101	7.22219e-101	2319	1.61253	0.689324
CD4+ T cell	variable	REACTOME_TRANSCRIPTIONAL_ACTIVATION_OF_MITOCHONDRIAL_BIOGENESIS	Transcriptional activation of mitochondrial biogenesis	2.10085e-101	1.29811e-100	2250	1.62424	0.699769
CD4+ T cell	variable	REACTOME_SIGNALING_BY_MODERATE_KINASE_ACTIVITY_BRAF_MUTANTS	Signaling by moderate kinase activity braf mutants	3.28871e-101	2.02422e-100	1608	1.79029	0.840194
CD4+ T cell	variable	REACTOME_TRAF6_MEDIATED_NF_KB_ACTIVATION	Traf6 mediated nf kb activation	4.18275e-101	2.55885e-100	898	2.23926	1.16302
CD4+ T cell	variable	REACTOME_G1_S_DNA_DAMAGE_CHECKPOINTS	G1 s dna damage checkpoints	4.18956e-101	2.55885e-100	1458	1.84852	0.886373
CD4+ T cell	variable	REACTOME_MITOTIC_TELOPHASE_CYTOKINESIS	Mitotic telophase cytokinesis	3.18389e-99	1.93717e-98	738	2.43999	1.28688
CD4+ T cell	variable	REACTOME_SIGNALING_BY_FLT3_FUSION_PROTEINS	Signaling by flt3 fusion proteins	1.78583e-98	1.0824e-97	1329	1.8912	0.919302
CD4+ T cell	variable	REACTOME_THE_ROLE_OF_NEF_IN_HIV_1_REPLICATION_AND_DISEASE_PATHOGENESIS	The role of nef in hiv 1 replication and disease pathogenesis	5.5783e-98	3.36819e-97	986	2.11883	1.08327
CD4+ T cell	variable	REACTOME_NOTCH4_INTRACELLULAR_DOMAIN_REGULATES_TRANSCRIPTION	Notch4 intracellular domain regulates transcription	1.44327e-97	8.68151e-97	1080	2.03736	1.0267
CD4+ T cell	variable	REACTOME_SIGNALING_BY_FGFR1_IN_DISEASE	Signaling by fgfr1 in disease	2.76189e-97	1.65505e-96	1737	1.72628	0.78767
CD4+ T cell	variable	REACTOME_SIGNALING_BY_KIT_IN_DISEASE	Signaling by kit in disease	4.82169e-97	2.87851e-96	1116	2.00683	1.00492
CD4+ T cell	variable	REACTOME_GPVI_MEDIATED_ACTIVATION_CASCADE	Gpvi mediated activation cascade	8.15234e-97	4.84866e-96	1509	1.80092	0.848737
CD4+ T cell	variable	REACTOME_INFLAMMASOMES	Inflammasomes	9.04771e-97	5.35269e-96	831	2.27356	1.18495
CD4+ T cell	variable	REACTOME_REGULATION_OF_TP53_ACTIVITY_THROUGH_ACETYLATION	Regulation of tp53 activity through acetylation	9.06721e-97	5.35269e-96	983	2.11023	1.0774
CD4+ T cell	variable	REACTOME_EXTRA_NUCLEAR_ESTROGEN_SIGNALING	Extra nuclear estrogen signaling	1.93143e-96	1.13597e-95	2791	1.52169	0.605676
CD4+ T cell	variable	REACTOME_REGULATION_OF_HMOX1_EXPRESSION_AND_ACTIVITY	Regulation of hmox1 expression and activity	3.48556e-96	2.04246e-95	1604	1.76256	0.81767
CD4+ T cell	variable	REACTOME_RNA_POLYMERASE_I_PROMOTER_ESCAPE	Rna polymerase i promoter escape	9.41197e-96	5.49493e-95	1054	2.04162	1.02972
CD4+ T cell	variable	REACTOME_NOD1_2_SIGNALING_PATHWAY	Nod1 2 signaling pathway	1.21694e-95	7.07873e-95	1471	1.80861	0.85488
CD4+ T cell	variable	REACTOME_ACTIVATION_OF_BH3_ONLY_PROTEINS	Activation of bh3 only proteins	7.83e-95	4.53797e-94	1332	1.86451	0.898799
CD4+ T cell	variable	REACTOME_ONCOGENIC_MAPK_SIGNALING	Oncogenic mapk signaling	9.7386e-95	5.6236e-94	3141	1.47714	0.562804
CD4+ T cell	variable	REACTOME_STABILIZATION_OF_P53	Stabilization of p53	9.90003e-95	5.69611e-94	1296	1.88165	0.912002
CD4+ T cell	variable	REACTOME_SCF_SKP2_MEDIATED_DEGRADATION_OF_P27_P21	Scf skp2 mediated degradation of p27 p21	1.77027e-94	1.01487e-93	1264	1.89651	0.92335
CD4+ T cell	variable	REACTOME_TRANSCRIPTIONAL_REGULATION_BY_E2F6	Transcriptional regulation by e2f6	4.46979e-94	2.55325e-93	1084	2.00481	1.00347
CD4+ T cell	variable	REACTOME_SMAD2_SMAD3_SMAD4_HETEROTRIMER_REGULATES_TRANSCRIPTION	Smad2 smad3 smad4 heterotrimer regulates transcription	6.63689e-94	3.77755e-93	1540	1.77156	0.825024
CD4+ T cell	variable	REACTOME_PHOSPHOLIPID_METABOLISM	Phospholipid metabolism	1.47314e-93	8.35483e-93	6103	1.31198	0.391748
CD4+ T cell	variable	REACTOME_DISEASES_OF_MITOTIC_CELL_CYCLE	Diseases of mitotic cell cycle	2.08309e-93	1.17721e-92	1158	1.94964	0.963209
CD4+ T cell	variable	REACTOME_TICAM1_RIP1_MEDIATED_IKK_COMPLEX_RECRUITMENT	Ticam1 rip1 mediated ikk complex recruitment	3.08873e-93	1.73933e-92	520	2.86793	1.52001
CD4+ T cell	variable	REACTOME_NONSENSE_MEDIATED_DECAY_NMD	Nonsense mediated decay nmd	6.54391e-93	3.67199e-92	2570	1.53735	0.62045
CD4+ T cell	variable	REACTOME_PLASMA_LIPOPROTEIN_CLEARANCE	Plasma lipoprotein clearance	1.09633e-92	6.13018e-92	975	2.079	1.05589
CD4+ T cell	variable	REACTOME_UNFOLDED_PROTEIN_RESPONSE_UPR	Unfolded protein response upr	4.9589e-92	2.76306e-91	2228	1.58756	0.666815
CD4+ T cell	variable	REACTOME_SARS_COV_1_INFECTION	Sars cov 1 infection	5.96835e-92	3.3139e-91	1932	1.64741	0.720196
CD4+ T cell	variable	REACTOME_REGULATION_OF_RAS_BY_GAPS	Regulation of ras by gaps	7.99325e-92	4.42274e-91	1789	1.68236	0.750483
CD4+ T cell	variable	REACTOME_DISINHIBITION_OF_SNARE_FORMATION	Disinhibition of snare formation	2.05811e-91	1.13482e-90	405	3.34497	1.74199
CD4+ T cell	variable	REACTOME_INTERLEUKIN_4_AND_INTERLEUKIN_13_SIGNALING	Interleukin 4 and interleukin 13 signaling	3.22441e-91	1.77175e-90	4577	1.36662	0.45061
CD4+ T cell	variable	REACTOME_THE_PHOTOTRANSDUCTION_CASCADE	The phototransduction cascade	7.17175e-91	3.92715e-90	1305	1.84984	0.887397
CD4+ T cell	variable	REACTOME_DAP12_SIGNALING	Dap12 signaling	1.23216e-90	6.72397e-90	1320	1.84103	0.880516
CD4+ T cell	variable	REACTOME_MTOR_SIGNALLING	Mtor signalling	1.73846e-90	9.45434e-90	1192	1.90642	0.930865
CD4+ T cell	variable	REACTOME_DEVELOPMENTAL_BIOLOGY	Developmental biology	1.97351e-90	1.0696e-89	29686	1.11945	0.162786
CD4+ T cell	variable	REACTOME_MAPK1_ERK2_ACTIVATION	Mapk1 erk2 activation	3.89646e-90	2.10462e-89	504	2.86204	1.51705
CD4+ T cell	variable	REACTOME_CELLULAR_RESPONSE_TO_STARVATION	Cellular response to starvation	5.85781e-90	3.15329e-89	3454	1.4339	0.51994
CD4+ T cell	variable	REACTOME_ACTIVATED_NOTCH1_TRANSMITS_SIGNAL_TO_THE_NUCLEUS	Activated notch1 transmits signal to the nucleus	2.63583e-89	1.41409e-88	1126	1.93682	0.953688
CD4+ T cell	variable	REACTOME_COMPLEX_I_BIOGENESIS	Complex i biogenesis	4.19261e-89	2.2417e-88	1402	1.79447	0.843562
CD4+ T cell	variable	REACTOME_ORC1_REMOVAL_FROM_CHROMATIN	Orc1 removal from chromatin	5.97974e-89	3.18652e-88	1541	1.74116	0.800051
CD4+ T cell	variable	REACTOME_CYCLIN_D_ASSOCIATED_EVENTS_IN_G1	Cyclin d associated events in g1	1.82158e-88	9.67447e-88	1438	1.77585	0.828513
CD4+ T cell	variable	REACTOME_EUKARYOTIC_TRANSLATION_INITIATION	Eukaryotic translation initiation	1.91694e-88	1.0147e-87	2674	1.50641	0.591112
CD4+ T cell	variable	REACTOME_IRE1ALPHA_ACTIVATES_CHAPERONES	Ire1alpha activates chaperones	3.0551e-88	1.6118e-87	1327	1.82107	0.864785
CD4+ T cell	variable	REACTOME_INTERLEUKIN_9_SIGNALING	Interleukin 9 signaling	3.66001e-88	1.92453e-87	399	3.2923	1.71909
CD4+ T cell	variable	REACTOME_RHOBTB2_GTPASE_CYCLE	Rhobtb2 gtpase cycle	4.17956e-88	2.19048e-87	924	2.08066	1.05704
CD4+ T cell	variable	REACTOME_AUTOPHAGY	Autophagy	5.55722e-88	2.90292e-87	3587	1.41755	0.503402
CD4+ T cell	variable	REACTOME_LOSS_OF_FUNCTION_OF_MECP2_IN_RETT_SYNDROME	Loss of function of mecp2 in rett syndrome	5.99228e-88	3.11991e-87	965	2.04277	1.03053
CD4+ T cell	variable	REACTOME_MRNA_SPLICING	Mrna splicing	2.98076e-87	1.54688e-86	3622	1.41278	0.498533
CD4+ T cell	variable	REACTOME_SIGNALING_BY_MET	Signaling by met	3.08934e-87	1.598e-86	3373	1.43184	0.517868
CD4+ T cell	variable	REACTOME_RUNX3_REGULATES_P14_ARF	Runx3 regulates p14 arf	3.23528e-87	1.66806e-86	929	2.06726	1.04772
CD4+ T cell	variable	REACTOME_AUF1_HNRNP_D0_BINDS_AND_DESTABILIZES_MRNA	Auf1 hnrnp d0 binds and destabilizes mrna	1.35908e-86	6.9845e-86	1186	1.87968	0.910485
CD4+ T cell	variable	REACTOME_REGULATION_OF_IFNA_SIGNALING	Regulation of ifna signaling	1.71337e-86	8.77687e-86	610	2.50465	1.32461
CD4+ T cell	variable	REACTOME_RMTS_METHYLATE_HISTONE_ARGININES	Rmts methylate histone arginines	1.9179e-86	9.79298e-86	1644	1.69344	0.759953
CD4+ T cell	variable	REACTOME_FOXO_MEDIATED_TRANSCRIPTION	Foxo mediated transcription	5.44846e-86	2.77313e-85	3112	1.45045	0.5365
CD4+ T cell	variable	REACTOME_TRANSLATION_OF_SARS_COV_2_STRUCTURAL_PROTEINS	Translation of sars cov 2 structural proteins	6.77963e-86	3.43963e-85	2329	1.54404	0.626707
CD4+ T cell	variable	REACTOME_SIGNALLING_TO_ERKS	Signalling to erks	8.34381e-86	4.21973e-85	1148	1.89512	0.92229
CD4+ T cell	variable	REACTOME_HIV_ELONGATION_ARREST_AND_RECOVERY	Hiv elongation arrest and recovery	2.78354e-85	1.40326e-84	562	2.59792	1.37736
CD4+ T cell	variable	REACTOME_TNFR1_INDUCED_NFKAPPAB_SIGNALING_PATHWAY	Tnfr1 induced nfkappab signaling pathway	3.15492e-85	1.58545e-84	984	2.00159	1.00115
CD4+ T cell	variable	REACTOME_IL_6_TYPE_CYTOKINE_RECEPTOR_LIGAND_INTERACTIONS	Il 6 type cytokine receptor ligand interactions	4.88987e-85	2.44956e-84	625	2.45071	1.2932
CD4+ T cell	variable	REACTOME_SIGNALING_BY_NOTCH3	Signaling by notch3	3.25677e-84	1.62634e-83	2024	1.58979	0.668834
CD4+ T cell	variable	REACTOME_ENDOSOMAL_SORTING_COMPLEX_REQUIRED_FOR_TRANSPORT_ESCRT	Endosomal sorting complex required for transport escrt	3.86392e-84	1.92348e-83	779	2.19375	1.1334
CD4+ T cell	variable	REACTOME_DOWNREGULATION_OF_SMAD2_3_SMAD4_TRANSCRIPTIONAL_ACTIVITY	Downregulation of smad2 3 smad4 transcriptional activity	4.07094e-84	2.0202e-83	1514	1.72066	0.782964
CD4+ T cell	variable	REACTOME_HUR_ELAVL1_BINDS_AND_STABILIZES_MRNA	Hur elavl1 binds and stabilizes mrna	5.3222e-84	2.63291e-83	438	2.98811	1.57924
CD4+ T cell	variable	REACTOME_TP53_REGULATES_TRANSCRIPTION_OF_CELL_DEATH_GENES	Tp53 regulates transcription of cell death genes	6.15661e-84	3.03624e-83	1561	1.70415	0.769049
CD4+ T cell	variable	REACTOME_FORMATION_OF_THE_BETA_CATENIN_TCF_TRANSACTIVATING_COMPLEX	Formation of the beta catenin tcf transactivating complex	6.45012e-84	3.17114e-83	2422	1.52181	0.605786
CD4+ T cell	variable	REACTOME_RUNX3_REGULATES_NOTCH_SIGNALING	Runx3 regulates notch signaling	7.0597e-84	3.46012e-83	985	1.98823	0.991483
CD4+ T cell	variable	REACTOME_DNA_DOUBLE_STRAND_BREAK_REPAIR	Dna double strand break repair	1.43632e-83	7.01807e-83	3379	1.41954	0.505427
CD4+ T cell	variable	REACTOME_SIGNALING_BY_PDGF	Signaling by pdgf	2.24382e-83	1.093e-82	2595	1.49652	0.581612
CD4+ T cell	variable	REACTOME_TRANS_GOLGI_NETWORK_VESICLE_BUDDING	Trans golgi network vesicle budding	3.33127e-83	1.61775e-82	2132	1.56476	0.645944
CD4+ T cell	variable	REACTOME_REGULATION_OF_TP53_ACTIVITY_THROUGH_METHYLATION	Regulation of tp53 activity through methylation	3.49636e-83	1.69275e-82	605	2.46335	1.30062
CD4+ T cell	variable	REACTOME_REGULATION_OF_PLK1_ACTIVITY_AT_G2_M_TRANSITION	Regulation of plk1 activity at g2 m transition	4.06145e-83	1.96036e-82	2318	1.53373	0.617045
CD4+ T cell	variable	REACTOME_MITOCHONDRIAL_BIOGENESIS	Mitochondrial biogenesis	4.73179e-83	2.27699e-82	3056	1.4455	0.531573
CD4+ T cell	variable	REACTOME_INTERLEUKIN_RECEPTOR_SHC_SIGNALING	Interleukin receptor shc signaling	8.62302e-83	4.13696e-82	1004	1.96384	0.97368
CD4+ T cell	variable	REACTOME_SIGNALING_BY_PDGFR_IN_DISEASE	Signaling by pdgfr in disease	9.21511e-83	4.40771e-82	1412	1.7485	0.806121
CD4+ T cell	variable	REACTOME_RIPK1_MEDIATED_REGULATED_NECROSIS	Ripk1 mediated regulated necrosis	2.56369e-82	1.22257e-81	1028	1.94235	0.957807
CD4+ T cell	variable	REACTOME_PROCESSING_OF_DNA_DOUBLE_STRAND_BREAK_ENDS	Processing of dna double strand break ends	4.48704e-82	2.13336e-81	1586	1.68518	0.752899
CD4+ T cell	variable	REACTOME_DEADENYLATION_DEPENDENT_MRNA_DECAY	Deadenylation dependent mrna decay	3.8281e-81	1.81463e-80	1429	1.7315	0.792022
CD4+ T cell	variable	REACTOME_GROWTH_HORMONE_RECEPTOR_SIGNALING	Growth hormone receptor signaling	5.00616e-81	2.36601e-80	1042	1.92133	0.942103
CD4+ T cell	variable	REACTOME_CONSTITUTIVE_SIGNALING_BY_OVEREXPRESSED_ERBB2	Constitutive signaling by overexpressed erbb2	5.65881e-81	2.66652e-80	493	2.71541	1.44117
CD4+ T cell	variable	REACTOME_TNFR1_MEDIATED_CERAMIDE_PRODUCTION	Tnfr1 mediated ceramide production	7.08229e-81	3.32742e-80	314	3.68862	1.88308
CD4+ T cell	variable	REACTOME_STAT5_ACTIVATION	Stat5 activation	7.43099e-81	3.48095e-80	311	3.71609	1.89379
CD4+ T cell	variable	REACTOME_CAMK_IV_MEDIATED_PHOSPHORYLATION_OF_CREB	Camk iv mediated phosphorylation of creb	8.67109e-81	4.04991e-80	716	2.23641	1.16119
CD4+ T cell	variable	REACTOME_CLEC7A_DECTIN_1_INDUCES_NFAT_ACTIVATION	Clec7a dectin 1 induces nfat activation	8.79941e-81	4.09779e-80	848	2.07811	1.05527
CD4+ T cell	variable	REACTOME_HIV_TRANSCRIPTION_ELONGATION	Hiv transcription elongation	1.09621e-80	5.09002e-80	760	2.17613	1.12177
CD4+ T cell	variable	REACTOME_PCP_CE_PATHWAY	Pcp ce pathway	2.70125e-80	1.25061e-79	2636	1.47934	0.564952
CD4+ T cell	variable	REACTOME_RUNX1_AND_FOXP3_CONTROL_THE_DEVELOPMENT_OF_REGULATORY_T_LYMPHOCYTES_TREGS	Runx1 and foxp3 control the development of regulatory t lymphocytes tregs	8.47407e-80	3.91187e-79	736	2.19621	1.13502
CD4+ T cell	variable	REACTOME_NGF_STIMULATED_TRANSCRIPTION	Ngf stimulated transcription	8.86894e-80	4.08228e-79	1582	1.6726	0.742091
CD4+ T cell	variable	REACTOME_GLYCOLYSIS	Glycolysis	1.08035e-79	4.95839e-79	1669	1.64754	0.720318
CD4+ T cell	variable	REACTOME_CD28_DEPENDENT_VAV1_PATHWAY	Cd28 dependent vav1 pathway	1.1458e-79	5.2436e-79	564	2.49699	1.32019
CD4+ T cell	variable	REACTOME_ACTIVATION_OF_GENE_EXPRESSION_BY_SREBF_SREBP	Activation of gene expression by srebf srebp	1.24375e-79	5.6755e-79	1596	1.6676	0.737774
CD4+ T cell	variable	REACTOME_TP53_REGULATES_TRANSCRIPTION_OF_CASPASE_ACTIVATORS_AND_CASPASES	Tp53 regulates transcription of caspase activators and caspases	1.04082e-78	4.73586e-78	559	2.49238	1.31752
CD4+ T cell	variable	REACTOME_REGULATION_OF_LOCALIZATION_OF_FOXO_TRANSCRIPTION_FACTORS	Regulation of localization of foxo transcription factors	5.14489e-78	2.33431e-77	525	2.56507	1.359
CD4+ T cell	variable	REACTOME_REGULATION_OF_PTEN_STABILITY_AND_ACTIVITY	Regulation of pten stability and activity	5.35889e-78	2.42448e-77	1372	1.73162	0.792122
CD4+ T cell	variable	REACTOME_FGFR1_MUTANT_RECEPTOR_ACTIVATION	Fgfr1 mutant receptor activation	8.49702e-78	3.83331e-77	1469	1.69579	0.761954
CD4+ T cell	variable	REACTOME_FORMATION_OF_APOPTOSOME	Formation of apoptosome	9.90757e-78	4.457e-77	492	2.65384	1.40808
CD4+ T cell	variable	REACTOME_CLATHRIN_MEDIATED_ENDOCYTOSIS	Clathrin mediated endocytosis	1.84573e-77	8.27973e-77	4389	1.33967	0.421874
CD4+ T cell	variable	REACTOME_ASSOCIATION_OF_TRIC_CCT_WITH_TARGET_PROTEINS_DURING_BIOSYNTHESIS	Association of tric cct with target proteins during biosynthesis	4.39237e-77	1.96481e-76	1119	1.84075	0.880293
CD4+ T cell	variable	REACTOME_ANTIGEN_PROCESSING_CROSS_PRESENTATION	Antigen processing cross presentation	5.91108e-77	2.63674e-76	2053	1.54912	0.63145
CD4+ T cell	variable	REACTOME_INTERLEUKIN_2_SIGNALING	Interleukin 2 signaling	9.0722e-77	4.03548e-76	465	2.72139	1.44434
CD4+ T cell	variable	REACTOME_RAC2_GTPASE_CYCLE	Rac2 gtpase cycle	9.33135e-77	4.13916e-76	4132	1.35051	0.433503
CD4+ T cell	variable	REACTOME_CYTOCHROME_C_MEDIATED_APOPTOTIC_RESPONSE	Cytochrome c mediated apoptotic response	1.67596e-76	7.41344e-76	514	2.56658	1.35985
CD4+ T cell	variable	REACTOME_REGULATION_OF_RUNX2_EXPRESSION_AND_ACTIVITY	Regulation of runx2 expression and activity	1.69222e-76	7.46458e-76	2525	1.47735	0.563012
CD4+ T cell	variable	REACTOME_NONHOMOLOGOUS_END_JOINING_NHEJ	Nonhomologous end joining nhej	2.77493e-76	1.22066e-75	1266	1.76244	0.817578
CD4+ T cell	variable	REACTOME_CALCINEURIN_ACTIVATES_NFAT	Calcineurin activates nfat	4.24718e-76	1.86313e-75	651	2.27164	1.18374
CD4+ T cell	variable	REACTOME_SUMOYLATION_OF_UBIQUITINYLATION_PROTEINS	Sumoylation of ubiquitinylation proteins	8.9196e-76	3.90202e-75	1067	1.85966	0.895042
CD4+ T cell	variable	REACTOME_G_PROTEIN_BETA_GAMMA_SIGNALLING	G protein beta gamma signalling	3.68273e-75	1.60664e-74	1008	1.89137	0.919428
CD4+ T cell	variable	REACTOME_REGULATION_OF_GENE_EXPRESSION_IN_LATE_STAGE_BRANCHING_MORPHOGENESIS_PANCREATIC_BUD_PRECURSOR_CELLS	Regulation of gene expression in late stage branching morphogenesis pancreatic bud precursor cells	4.42266e-75	1.92416e-74	909	1.96327	0.973255
CD4+ T cell	variable	REACTOME_INTRA_GOLGI_AND_RETROGRADE_GOLGI_TO_ER_TRAFFIC	Intra golgi and retrograde golgi to er traffic	7.46243e-75	3.2378e-74	5714	1.2834	0.359968
CD4+ T cell	variable	REACTOME_IRAK1_RECRUITS_IKK_COMPLEX	Irak1 recruits ikk complex	1.14675e-74	4.96195e-74	542	2.46232	1.30002
CD4+ T cell	variable	REACTOME_CDT1_ASSOCIATION_WITH_THE_CDC6_ORC_ORIGIN_COMPLEX	Cdt1 association with the cdc6 orc origin complex	2.01609e-74	8.69986e-74	1224	1.76708	0.821365
CD4+ T cell	variable	REACTOME_HDMS_DEMETHYLATE_HISTONES	Hdms demethylate histones	2.15676e-74	9.28166e-74	1380	1.704	0.768921
CD4+ T cell	variable	REACTOME_CELLULAR_RESPONSE_TO_HYPOXIA	Cellular response to hypoxia	2.2442e-74	9.63186e-74	1828	1.57985	0.659791
CD4+ T cell	variable	REACTOME_RUNX1_REGULATES_TRANSCRIPTION_OF_GENES_INVOLVED_IN_DIFFERENTIATION_OF_MYELOID_CELLS	Runx1 regulates transcription of genes involved in differentiation of myeloid cells	3.93801e-74	1.68559e-73	720	2.14522	1.10113
CD4+ T cell	variable	REACTOME_NOTCH2_INTRACELLULAR_DOMAIN_REGULATES_TRANSCRIPTION	Notch2 intracellular domain regulates transcription	4.94049e-74	2.109e-73	773	2.08077	1.05712
CD4+ T cell	variable	REACTOME_PTK6_REGULATES_RHO_GTPASES_RAS_GTPASE_AND_MAP_KINASES	Ptk6 regulates rho gtpases ras gtpase and map kinases	5.54559e-74	2.36096e-73	729	2.13193	1.09216
CD4+ T cell	variable	REACTOME_REGULATION_OF_CYTOSKELETAL_REMODELING_AND_CELL_SPREADING_BY_IPP_COMPLEX_COMPONENTS	Regulation of cytoskeletal remodeling and cell spreading by ipp complex components	5.88036e-74	2.4968e-73	541	2.45219	1.29407
CD4+ T cell	variable	REACTOME_PTK6_REGULATES_RTKS_AND_THEIR_EFFECTORS_AKT1_AND_DOK1	Ptk6 regulates rtks and their effectors akt1 and dok1	6.40102e-74	2.71062e-73	237	4.33018	2.11443
CD4+ T cell	variable	REACTOME_SIGNALING_BY_TGFB_FAMILY_MEMBERS	Signaling by tgfb family members	6.42201e-74	2.71227e-73	4223	1.3378	0.419866
CD4+ T cell	variable	REACTOME_SYNTHESIS_OF_PIPS_AT_THE_ER_MEMBRANE	Synthesis of pips at the er membrane	7.80195e-74	3.28634e-73	313	3.44162	1.78309
CD4+ T cell	variable	REACTOME_MITOTIC_METAPHASE_AND_ANAPHASE	Mitotic metaphase and anaphase	2.07746e-73	8.72753e-73	5925	1.27405	0.349427
CD4+ T cell	variable	REACTOME_RESPIRATORY_ELECTRON_TRANSPORT_ATP_SYNTHESIS_BY_CHEMIOSMOTIC_COUPLING_AND_HEAT_PRODUCTION_BY_UNCOUPLING_PROTEINS	Respiratory electron transport atp synthesis by chemiosmotic coupling and heat production by uncoupling proteins	4.46047e-73	1.86892e-72	2817	1.43178	0.517809
CD4+ T cell	variable	REACTOME_GOLGI_ASSOCIATED_VESICLE_BIOGENESIS	Golgi associated vesicle biogenesis	4.50365e-73	1.88205e-72	1638	1.61709	0.693401
CD4+ T cell	variable	REACTOME_THROMBOXANE_SIGNALLING_THROUGH_TP_RECEPTOR	Thromboxane signalling through tp receptor	5.11999e-73	2.134e-72	867	1.9772	0.983459
CD4+ T cell	variable	REACTOME_TRANSCRIPTION_OF_E2F_TARGETS_UNDER_NEGATIVE_CONTROL_BY_DREAM_COMPLEX	Transcription of e2f targets under negative control by dream complex	6.1249e-73	2.54616e-72	831	2.00893	1.00643
CD4+ T cell	variable	REACTOME_RHO_GTPASES_ACTIVATE_PKNS	Rho gtpases activate pkns	7.53713e-73	3.12505e-72	1617	1.62123	0.697086
CD4+ T cell	variable	REACTOME_RRNA_MODIFICATION_IN_THE_NUCLEUS_AND_CYTOSOL	Rrna modification in the nucleus and cytosol	1.30266e-72	5.38702e-72	1229	1.75107	0.808235
CD4+ T cell	variable	REACTOME_G2_M_DNA_DAMAGE_CHECKPOINT	G2 m dna damage checkpoint	3.17586e-72	1.30994e-71	1603	1.62117	0.697036
CD4+ T cell	variable	REACTOME_REGULATED_PROTEOLYSIS_OF_P75NTR	Regulated proteolysis of p75ntr	4.34486e-72	1.78747e-71	385	2.93511	1.55341
CD4+ T cell	variable	REACTOME_RUNX3_REGULATES_IMMUNE_RESPONSE_AND_CELL_MIGRATION	Runx3 regulates immune response and cell migration	7.04001e-72	2.88877e-71	413	2.80506	1.48803
CD4+ T cell	variable	REACTOME_REGULATION_OF_CHOLESTEROL_BIOSYNTHESIS_BY_SREBP_SREBF	Regulation of cholesterol biosynthesis by srebp srebf	7.60727e-72	3.11349e-71	1949	1.54246	0.625232
CD4+ T cell	variable	REACTOME_RHO_GTPASES_ACTIVATE_KTN1	Rho gtpases activate ktn1	1.23354e-71	5.03565e-71	439	2.70002	1.43297
CD4+ T cell	variable	REACTOME_P38MAPK_EVENTS	P38mapk events	1.37343e-70	5.59231e-70	407	2.79831	1.48455
CD4+ T cell	variable	REACTOME_CDC42_GTPASE_CYCLE	Cdc42 gtpase cycle	2.43755e-70	9.8998e-70	5958	1.2662	0.340502
CD4+ T cell	variable	REACTOME_INTERLEUKIN_35_SIGNALLING	Interleukin 35 signalling	3.21252e-70	1.3014e-69	581	2.30526	1.20493
CD4+ T cell	variable	REACTOME_G_BETA_GAMMA_SIGNALLING_THROUGH_CDC42	G beta gamma signalling through cdc42	4.06353e-70	1.64196e-69	726	2.0867	1.06122
CD4+ T cell	variable	REACTOME_RAC3_GTPASE_CYCLE	Rac3 gtpase cycle	4.65639e-70	1.87674e-69	4616	1.30952	0.389041
CD4+ T cell	variable	REACTOME_GLOBAL_GENOME_NUCLEOTIDE_EXCISION_REPAIR_GG_NER	Global genome nucleotide excision repair gg ner	6.98485e-70	2.80809e-69	1981	1.52663	0.61035
CD4+ T cell	variable	REACTOME_RESPIRATORY_ELECTRON_TRANSPORT	Respiratory electron transport	8.73255e-70	3.50184e-69	2441	1.45918	0.545159
CD4+ T cell	variable	REACTOME_METABOLISM_OF_STEROIDS	Metabolism of steroids	1.24533e-69	4.98133e-69	4179	1.32757	0.408787
CD4+ T cell	variable	REACTOME_ASSEMBLY_OF_THE_ORC_COMPLEX_AT_THE_ORIGIN_OF_REPLICATION	Assembly of the orc complex at the origin of replication	1.77561e-69	7.08458e-69	677	2.14055	1.09798
CD4+ T cell	variable	REACTOME_NUCLEAR_PORE_COMPLEX_NPC_DISASSEMBLY	Nuclear pore complex npc disassembly	2.35716e-69	9.38139e-69	1196	1.74044	0.799451
CD4+ T cell	variable	REACTOME_TRAF6_MEDIATED_IRF7_ACTIVATION_IN_TLR7_8_OR_9_SIGNALING	Traf6 mediated irf7 activation in tlr7 8 or 9 signaling	2.50043e-69	9.92669e-69	344	3.07669	1.62138
CD4+ T cell	variable	REACTOME_SRP_DEPENDENT_COTRANSLATIONAL_PROTEIN_TARGETING_TO_MEMBRANE	Srp dependent cotranslational protein targeting to membrane	3.40978e-69	1.35031e-68	2621	1.43628	0.522341
CD4+ T cell	variable	REACTOME_IKBA_VARIANT_LEADS_TO_EDA_ID	Ikba variant leads to eda id	4.43494e-69	1.75191e-68	312	3.28217	1.71465
CD4+ T cell	variable	REACTOME_NEGATIVE_REGULATION_OF_FLT3	Negative regulation of flt3	5.40609e-69	2.13024e-68	635	2.19443	1.13385
CD4+ T cell	variable	REACTOME_NEF_AND_SIGNAL_TRANSDUCTION	Nef and signal transduction	5.70291e-69	2.24164e-68	547	2.35227	1.23405
CD4+ T cell	variable	REACTOME_GOLGI_CISTERNAE_PERICENTRIOLAR_STACK_REORGANIZATION	Golgi cisternae pericentriolar stack reorganization	1.02084e-68	4.0027e-68	524	2.39836	1.26205
CD4+ T cell	variable	REACTOME_MAPK_TARGETS_NUCLEAR_EVENTS_MEDIATED_BY_MAP_KINASES	Mapk targets nuclear events mediated by map kinases	1.24555e-68	4.87177e-68	1462	1.63834	0.712234
CD4+ T cell	variable	REACTOME_RHO_GTPASES_ACTIVATE_NADPH_OXIDASES	Rho gtpases activate nadph oxidases	1.34201e-68	5.23615e-68	1064	1.79908	0.847256
CD4+ T cell	variable	REACTOME_NF_KB_IS_ACTIVATED_AND_SIGNALS_SURVIVAL	Nf kb is activated and signals survival	2.71113e-68	1.05522e-67	462	2.55263	1.35198
CD4+ T cell	variable	REACTOME_TCF_DEPENDENT_SIGNALING_IN_RESPONSE_TO_WNT	Tcf dependent signaling in response to wnt	3.82096e-68	1.48354e-67	6372	1.25096	0.32304
CD4+ T cell	variable	REACTOME_GASTRIN_CREB_SIGNALLING_PATHWAY_VIA_PKC_AND_MAPK	Gastrin creb signalling pathway via pkc and mapk	4.07649e-68	1.5789e-67	854	1.93599	0.953068
CD4+ T cell	variable	REACTOME_RNA_POLYMERASE_III_TRANSCRIPTION_INITIATION_FROM_TYPE_3_PROMOTER	Rna polymerase iii transcription initiation from type 3 promoter	8.24158e-68	3.18434e-67	595	2.24179	1.16465
CD4+ T cell	variable	REACTOME_ACTIVATION_OF_ANTERIOR_HOX_GENES_IN_HINDBRAIN_DEVELOPMENT_DURING_EARLY_EMBRYOGENESIS	Activation of anterior hox genes in hindbrain development during early embryogenesis	8.81644e-68	3.39818e-67	2269	1.47216	0.557937
CD4+ T cell	variable	REACTOME_ACETYLCHOLINE_BINDING_AND_DOWNSTREAM_EVENTS	Acetylcholine binding and downstream events	9.48538e-68	3.64716e-67	433	2.63364	1.39706
CD4+ T cell	variable	REACTOME_DEGRADATION_OF_DVL	Degradation of dvl	1.11072e-67	4.26045e-67	1218	1.71796	0.780698
CD4+ T cell	variable	REACTOME_CYTOSOLIC_SENSORS_OF_PATHOGEN_ASSOCIATED_DNA	Cytosolic sensors of pathogen associated dna	1.38658e-67	5.30576e-67	1347	1.66826	0.738343
CD4+ T cell	variable	REACTOME_CILIUM_ASSEMBLY	Cilium assembly	3.0296e-67	1.15649e-66	4707	1.29829	0.376611
CD4+ T cell	variable	REACTOME_RAF_INDEPENDENT_MAPK1_3_ACTIVATION	Raf independent mapk1 3 activation	3.94497e-67	1.50231e-66	1078	1.77885	0.830942
CD4+ T cell	variable	REACTOME_STAT5_ACTIVATION_DOWNSTREAM_OF_FLT3_ITD_MUTANTS	Stat5 activation downstream of flt3 itd mutants	7.38473e-67	2.80549e-66	441	2.58723	1.37141
CD4+ T cell	variable	REACTOME_HOMOLOGY_DIRECTED_REPAIR	Homology directed repair	2.42638e-66	9.19593e-66	2280	1.46405	0.549962
CD4+ T cell	variable	REACTOME_G0_AND_EARLY_G1	G0 and early g1	2.47523e-66	9.34001e-66	1050	1.78679	0.837373
CD4+ T cell	variable	REACTOME_RETROGRADE_TRANSPORT_AT_THE_TRANS_GOLGI_NETWORK	Retrograde transport at the trans golgi network	2.47616e-66	9.34001e-66	1446	1.62789	0.703002
CD4+ T cell	variable	REACTOME_MRNA_CAPPING	Mrna capping	2.98541e-66	1.12342e-65	741	2.02134	1.01531
CD4+ T cell	variable	REACTOME_PROLONGED_ERK_ACTIVATION_EVENTS	Prolonged erk activation events	3.86723e-66	1.45181e-65	590	2.2242	1.15329
CD4+ T cell	variable	REACTOME_REGULATION_OF_TP53_ACTIVITY_THROUGH_PHOSPHORYLATION	Regulation of tp53 activity through phosphorylation	4.58177e-66	1.716e-65	2193	1.47454	0.560267
CD4+ T cell	variable	REACTOME_AKT_PHOSPHORYLATES_TARGETS_IN_THE_NUCLEUS	Akt phosphorylates targets in the nucleus	7.28232e-66	2.72102e-65	422	2.6287	1.39435
CD4+ T cell	variable	REACTOME_G_BETA_GAMMA_SIGNALLING_THROUGH_PI3KGAMMA	G beta gamma signalling through pi3kgamma	1.09614e-65	4.08607e-65	744	2.01116	1.00803
CD4+ T cell	variable	REACTOME_INTEGRIN_SIGNALING	Integrin signaling	1.8087e-65	6.72648e-65	1122	1.74286	0.801457
CD4+ T cell	variable	REACTOME_PECAM1_INTERACTIONS	Pecam1 interactions	2.75503e-65	1.02219e-64	401	2.69221	1.42879
CD4+ T cell	variable	REACTOME_SIGNALING_BY_FLT3_ITD_AND_TKD_MUTANTS	Signaling by flt3 itd and tkd mutants	5.25791e-65	1.94628e-64	843	1.91138	0.934616
CD4+ T cell	variable	REACTOME_HIGHLY_CALCIUM_PERMEABLE_POSTSYNAPTIC_NICOTINIC_ACETYLCHOLINE_RECEPTORS	Highly calcium permeable postsynaptic nicotinic acetylcholine receptors	1.01981e-64	3.7662e-64	421	2.60572	1.38168
CD4+ T cell	variable	REACTOME_ESTABLISHMENT_OF_SISTER_CHROMATID_COHESION	Establishment of sister chromatid cohesion	1.42516e-64	5.25095e-64	581	2.21483	1.1472
CD4+ T cell	variable	REACTOME_ZBP1_DAI_MEDIATED_INDUCTION_OF_TYPE_I_IFNS	Zbp1 dai mediated induction of type i ifns	6.13432e-64	2.25493e-63	547	2.26628	1.18033
CD4+ T cell	variable	REACTOME_EARLY_PHASE_OF_HIV_LIFE_CYCLE	Early phase of hiv life cycle	8.72167e-64	3.19862e-63	548	2.26176	1.17745
CD4+ T cell	variable	REACTOME_HSF1_DEPENDENT_TRANSACTIVATION	Hsf1 dependent transactivation	9.00019e-64	3.29316e-63	1346	1.64149	0.715007
CD4+ T cell	variable	REACTOME_THE_ROLE_OF_GTSE1_IN_G2_M_PROGRESSION_AFTER_G2_CHECKPOINT	The role of gtse1 in g2 m progression after g2 checkpoint	1.14438e-63	4.17765e-63	1424	1.61645	0.692826
CD4+ T cell	variable	REACTOME_SUMOYLATION_OF_DNA_METHYLATION_PROTEINS	Sumoylation of dna methylation proteins	1.27694e-63	4.65087e-63	505	2.34847	1.23172
CD4+ T cell	variable	REACTOME_RESPONSE_OF_EIF2AK4_GCN2_TO_AMINO_ACID_DEFICIENCY	Response of eif2ak4 gcn2 to amino acid deficiency	1.51076e-63	5.48992e-63	2276	1.45157	0.537612
CD4+ T cell	variable	REACTOME_COOPERATION_OF_PDCL_PHLP1_AND_TRIC_CCT_IN_G_PROTEIN_BETA_FOLDING	Cooperation of pdcl phlp1 and tric cct in g protein beta folding	2.58102e-63	9.35767e-63	1340	1.64019	0.713861
CD4+ T cell	variable	REACTOME_REGULATION_OF_FOXO_TRANSCRIPTIONAL_ACTIVITY_BY_ACETYLATION	Regulation of foxo transcriptional activity by acetylation	4.07977e-63	1.47578e-62	504	2.34135	1.22734
CD4+ T cell	variable	REACTOME_RIP_MEDIATED_NFKB_ACTIVATION_VIA_ZBP1	Rip mediated nfkb activation via zbp1	6.21808e-63	2.24416e-62	510	2.32461	1.21699
CD4+ T cell	variable	REACTOME_SUMOYLATION_OF_RNA_BINDING_PROTEINS	Sumoylation of rna binding proteins	8.14322e-63	2.9323e-62	1154	1.70647	0.771012
CD4+ T cell	variable	REACTOME_BBSOME_MEDIATED_CARGO_TARGETING_TO_CILIUM	Bbsome mediated cargo targeting to cilium	9.72403e-63	3.49361e-62	858	1.87504	0.906921
CD4+ T cell	variable	REACTOME_NS1_MEDIATED_EFFECTS_ON_HOST_PATHWAYS	Ns1 mediated effects on host pathways	1.4347e-62	5.14292e-62	1028	1.76493	0.819613
CD4+ T cell	variable	REACTOME_CROSS_PRESENTATION_OF_SOLUBLE_EXOGENOUS_ANTIGENS_ENDOSOMES	Cross presentation of soluble exogenous antigens endosomes	5.84711e-62	2.09127e-61	1026	1.76046	0.815949
CD4+ T cell	variable	REACTOME_REGULATION_OF_EXPRESSION_OF_SLITS_AND_ROBOS	Regulation of expression of slits and robos	8.02534e-62	2.86387e-61	3774	1.32371	0.404587
CD4+ T cell	variable	REACTOME_INTERACTIONS_OF_VPR_WITH_HOST_CELLULAR_PROTEINS	Interactions of vpr with host cellular proteins	1.06443e-61	3.78995e-61	950	1.80149	0.84919
CD4+ T cell	variable	REACTOME_RHOBTB_GTPASE_CYCLE	Rhobtb gtpase cycle	1.13784e-61	4.04227e-61	1338	1.62901	0.703992
CD4+ T cell	variable	REACTOME_REGULATION_OF_KIT_SIGNALING	Regulation of kit signaling	2.78829e-61	9.88351e-61	1016	1.7596	0.815249
CD4+ T cell	variable	REACTOME_EUKARYOTIC_TRANSLATION_ELONGATION	Eukaryotic translation elongation	3.92556e-61	1.38837e-60	2087	1.46538	0.551273
CD4+ T cell	variable	REACTOME_APOBEC3G_MEDIATED_RESISTANCE_TO_HIV_1_INFECTION	Apobec3g mediated resistance to hiv 1 infection	4.15493e-61	1.46623e-60	176	4.76509	2.2525
CD4+ T cell	variable	REACTOME_RNA_POLYMERASE_I_TRANSCRIPTION_INITIATION	Rna polymerase i transcription initiation	4.73027e-61	1.66556e-60	979	1.77801	0.830264
CD4+ T cell	variable	REACTOME_SIGNALING_BY_ROBO_RECEPTORS	Signaling by robo receptors	5.52601e-61	1.94144e-60	5668	1.25163	0.323813
CD4+ T cell	variable	REACTOME_INTERACTIONS_OF_REV_WITH_HOST_CELLULAR_PROTEINS	Interactions of rev with host cellular proteins	5.64675e-61	1.97948e-60	994	1.7688	0.822767
CD4+ T cell	variable	REACTOME_TRANSLATION_OF_SARS_COV_1_STRUCTURAL_PROTEINS	Translation of sars cov 1 structural proteins	7.16284e-61	2.50542e-60	1110	1.70969	0.773734
CD4+ T cell	variable	REACTOME_RAB_GEFS_EXCHANGE_GTP_FOR_GDP_ON_RABS	Rab gefs exchange gtp for gdp on rabs	1.50141e-60	5.2401e-60	2633	1.39897	0.484365
CD4+ T cell	variable	REACTOME_CONVERSION_FROM_APC_C_CDC20_TO_APC_C_CDH1_IN_LATE_ANAPHASE	Conversion from apc c cdc20 to apc c cdh1 in late anaphase	3.28452e-60	1.14382e-59	646	2.05265	1.03749
CD4+ T cell	variable	REACTOME_SYNTHESIS_OF_IP2_IP_AND_INS_IN_THE_CYTOSOL	Synthesis of ip2 ip and ins in the cytosol	4.83811e-60	1.68116e-59	669	2.02188	1.0157
CD4+ T cell	variable	REACTOME_DNA_DAMAGE_TELOMERE_STRESS_INDUCED_SENESCENCE	Dna damage telomere stress induced senescence	6.31679e-60	2.19019e-59	1084	1.71348	0.776933
CD4+ T cell	variable	REACTOME_TRANSLOCATION_OF_SLC2A4_GLUT4_TO_THE_PLASMA_MEMBRANE	Translocation of slc2a4 glut4 to the plasma membrane	6.40234e-60	2.21501e-59	2071	1.46152	0.547472
CD4+ T cell	variable	REACTOME_ABC_FAMILY_PROTEINS_MEDIATED_TRANSPORT	Abc family proteins mediated transport	1.51034e-59	5.21397e-59	2078	1.45862	0.544607
CD4+ T cell	variable	REACTOME_SIGNALING_BY_ERBB2	Signaling by erbb2	2.33974e-59	8.05968e-59	2102	1.45429	0.540318
CD4+ T cell	variable	REACTOME_MATURATION_OF_SARS_COV_2_NUCLEOPROTEIN	Maturation of sars cov 2 nucleoprotein	3.02372e-59	1.03932e-58	641	2.0453	1.03231
CD4+ T cell	variable	REACTOME_MAPK3_ERK1_ACTIVATION	Mapk3 erk1 activation	3.57768e-59	1.22708e-58	450	2.39592	1.26058
CD4+ T cell	variable	REACTOME_CLEC7A_INFLAMMASOME_PATHWAY	Clec7a inflammasome pathway	5.80575e-59	1.98697e-58	275	3.19778	1.67707
CD4+ T cell	variable	REACTOME_SIGNALING_BY_PDGFRA_TRANSMEMBRANE_JUXTAMEMBRANE_AND_KINASE_DOMAIN_MUTANTS	Signaling by pdgfra transmembrane juxtamembrane and kinase domain mutants	8.94609e-59	3.05514e-58	748	1.92217	0.942733
CD4+ T cell	variable	REACTOME_FBXW7_MUTANTS_AND_NOTCH1_IN_CANCER	Fbxw7 mutants and notch1 in cancer	1.20413e-58	4.10333e-58	419	2.47321	1.30638
CD4+ T cell	variable	REACTOME_BUTYRATE_RESPONSE_FACTOR_1_BRF1_BINDS_AND_DESTABILIZES_MRNA	Butyrate response factor 1 brf1 binds and destabilizes mrna	1.38649e-58	4.71466e-58	730	1.93698	0.953809
CD4+ T cell	variable	REACTOME_MTORC1_MEDIATED_SIGNALLING	Mtorc1 mediated signalling	1.70215e-58	5.77567e-58	709	1.95692	0.968587
CD4+ T cell	variable	REACTOME_ERYTHROPOIETIN_ACTIVATES_RAS	Erythropoietin activates ras	2.81968e-58	9.54723e-58	587	2.10568	1.07429
CD4+ T cell	variable	REACTOME_TGF_BETA_RECEPTOR_SIGNALING_ACTIVATES_SMADS	Tgf beta receptor signaling activates smads	5.08184e-58	1.71701e-57	1535	1.54937	0.631677
CD4+ T cell	variable	REACTOME_PI_METABOLISM	Pi metabolism	7.24296e-58	2.442e-57	3042	1.35434	0.437592
CD4+ T cell	variable	REACTOME_SIGNALLING_TO_RAS	Signalling to ras	8.63922e-58	2.90658e-57	589	2.09509	1.06701
CD4+ T cell	variable	REACTOME_VIRAL_MESSENGER_RNA_SYNTHESIS	Viral messenger rna synthesis	9.32772e-58	3.13159e-57	940	1.76871	0.822697
CD4+ T cell	variable	REACTOME_INLB_MEDIATED_ENTRY_OF_LISTERIA_MONOCYTOGENES_INTO_HOST_CELL	Inlb mediated entry of listeria monocytogenes into host cell	2.12386e-57	7.11539e-57	538	2.1712	1.11849
CD4+ T cell	variable	REACTOME_AKT_PHOSPHORYLATES_TARGETS_IN_THE_CYTOSOL	Akt phosphorylates targets in the cytosol	3.80922e-57	1.27348e-56	373	2.5949	1.37568
CD4+ T cell	variable	REACTOME_NOTCH4_ACTIVATION_AND_TRANSMISSION_OF_SIGNAL_TO_THE_NUCLEUS	Notch4 activation and transmission of signal to the nucleus	4.7591e-57	1.5877e-56	539	2.16343	1.11332
CD4+ T cell	variable	REACTOME_PYRUVATE_METABOLISM_AND_CITRIC_ACID_TCA_CYCLE	Pyruvate metabolism and citric acid tca cycle	5.2265e-57	1.73998e-56	1644	1.5187	0.602836
CD4+ T cell	variable	REACTOME_PROTEIN_LOCALIZATION	Protein localization	1.75575e-56	5.8329e-56	3400	1.32603	0.407116
CD4+ T cell	variable	REACTOME_CELLULAR_HEXOSE_TRANSPORT	Cellular hexose transport	5.51693e-56	1.829e-55	679	1.95534	0.96742
CD4+ T cell	variable	REACTOME_MEIOTIC_SYNAPSIS	Meiotic synapsis	7.74966e-56	2.56385e-55	1174	1.6413	0.714839
CD4+ T cell	variable	REACTOME_RAB_GERANYLGERANYLATION	Rab geranylgeranylation	8.9654e-56	2.95989e-55	1819	1.47845	0.564083
CD4+ T cell	variable	REACTOME_DEFECTIVE_CFTR_CAUSES_CYSTIC_FIBROSIS	Defective cftr causes cystic fibrosis	1.04128e-55	3.4306e-55	1183	1.63689	0.710959
CD4+ T cell	variable	REACTOME_STAT3_NUCLEAR_EVENTS_DOWNSTREAM_OF_ALK_SIGNALING	Stat3 nuclear events downstream of alk signaling	1.60689e-55	5.28311e-55	512	2.18566	1.12807
CD4+ T cell	variable	REACTOME_SIGNALING_BY_NOTCH1_HD_DOMAIN_MUTANTS_IN_CANCER	Signaling by notch1 hd domain mutants in cancer	1.74377e-55	5.72131e-55	586	2.06342	1.04503
CD4+ T cell	variable	REACTOME_INTRA_GOLGI_TRAFFIC	Intra golgi traffic	2.28015e-55	7.46574e-55	1768	1.48498	0.570439
CD4+ T cell	variable	REACTOME_BMAL1_CLOCK_NPAS2_ACTIVATES_CIRCADIAN_GENE_EXPRESSION	Bmal1 clock npas2 activates circadian gene expression	2.40895e-55	7.87121e-55	1524	1.5344	0.617678
CD4+ T cell	variable	REACTOME_EGFR_TRANSACTIVATION_BY_GASTRIN	Egfr transactivation by gastrin	6.99457e-55	2.28078e-54	475	2.24872	1.16911
CD4+ T cell	variable	REACTOME_SEPARATION_OF_SISTER_CHROMATIDS	Separation of sister chromatids	8.52931e-55	2.77552e-54	4569	1.26798	0.342534
CD4+ T cell	variable	REACTOME_TP53_REGULATES_TRANSCRIPTION_OF_CELL_CYCLE_GENES	Tp53 regulates transcription of cell cycle genes	1.05354e-54	3.4213e-54	1356	1.57307	0.653582
CD4+ T cell	variable	REACTOME_PRESYNAPTIC_NICOTINIC_ACETYLCHOLINE_RECEPTORS	Presynaptic nicotinic acetylcholine receptors	2.6648e-54	8.63613e-54	333	2.68498	1.42491
CD4+ T cell	variable	REACTOME_ABERRANT_REGULATION_OF_MITOTIC_G1_S_TRANSITION_IN_CANCER_DUE_TO_RB1_DEFECTS	Aberrant regulation of mitotic g1 s transition in cancer due to rb1 defects	3.07313e-54	9.93917e-54	544	2.1072	1.07532
CD4+ T cell	variable	REACTOME_DISORDERS_OF_TRANSMEMBRANE_TRANSPORTERS	Disorders of transmembrane transporters	3.72199e-54	1.20133e-53	3812	1.29643	0.374545
CD4+ T cell	variable	REACTOME_TRANSCRIPTION_COUPLED_NUCLEOTIDE_EXCISION_REPAIR_TC_NER	Transcription coupled nucleotide excision repair tc ner	3.76358e-54	1.21228e-53	1600	1.50991	0.594463
CD4+ T cell	variable	REACTOME_SEMA4D_MEDIATED_INHIBITION_OF_CELL_ATTACHMENT_AND_MIGRATION	Sema4d mediated inhibition of cell attachment and migration	4.22197e-54	1.35719e-53	275	3.01188	1.59066
CD4+ T cell	variable	REACTOME_HEME_SIGNALING	Heme signaling	4.8315e-54	1.54998e-53	2443	1.38858	0.473612
CD4+ T cell	variable	REACTOME_PLASMA_LIPOPROTEIN_REMODELING	Plasma lipoprotein remodeling	7.14807e-54	2.28853e-53	851	1.78407	0.835171
CD4+ T cell	variable	REACTOME_FORMATION_OF_SENESCENCE_ASSOCIATED_HETEROCHROMATIN_FOCI_SAHF	Formation of senescence associated heterochromatin foci sahf	1.99817e-53	6.3845e-53	520	2.13365	1.09332
CD4+ T cell	variable	REACTOME_LOSS_OF_MECP2_BINDING_ABILITY_TO_THE_NCOR_SMRT_COMPLEX	Loss of mecp2 binding ability to the ncor smrt complex	2.06038e-53	6.57005e-53	615	1.99297	0.994918
CD4+ T cell	variable	REACTOME_DNA_DAMAGE_RECOGNITION_IN_GG_NER	Dna damage recognition in gg ner	2.47999e-53	7.89224e-53	869	1.7665	0.820894
CD4+ T cell	variable	REACTOME_RORA_ACTIVATES_GENE_EXPRESSION	Rora activates gene expression	2.51584e-53	7.99032e-53	1242	1.59731	0.675649
CD4+ T cell	variable	REACTOME_MITOCHONDRIAL_CALCIUM_ION_TRANSPORT	Mitochondrial calcium ion transport	2.98774e-53	9.47013e-53	594	2.01762	1.01265
CD4+ T cell	variable	REACTOME_RESPONSE_TO_ELEVATED_PLATELET_CYTOSOLIC_CA2	Response to elevated platelet cytosolic ca2	5.73903e-53	1.81546e-52	4006	1.28385	0.360482
CD4+ T cell	variable	REACTOME_BUDDING_AND_MATURATION_OF_HIV_VIRION	Budding and maturation of hiv virion	6.5393e-53	2.0645e-52	872	1.76009	0.815653
CD4+ T cell	variable	REACTOME_G_PROTEIN_ACTIVATION	G protein activation	7.7438e-53	2.43991e-52	947	1.71593	0.778995
CD4+ T cell	variable	REACTOME_RUNX1_REGULATES_TRANSCRIPTION_OF_GENES_INVOLVED_IN_DIFFERENTIATION_OF_KERATINOCYTES	Runx1 regulates transcription of genes involved in differentiation of keratinocytes	3.93451e-52	1.23723e-51	523	2.10565	1.07426
CD4+ T cell	variable	REACTOME_TRANSPORT_OF_MATURE_TRANSCRIPT_TO_CYTOPLASM	Transport of mature transcript to cytoplasm	4.05868e-52	1.27375e-51	1632	1.49051	0.575804
CD4+ T cell	variable	REACTOME_EXTENSION_OF_TELOMERES	Extension of telomeres	8.88192e-52	2.78195e-51	1521	1.51133	0.595819
CD4+ T cell	variable	REACTOME_SYNTHESIS_OF_GLYCOSYLPHOSPHATIDYLINOSITOL_GPI	Synthesis of glycosylphosphatidylinositol gpi	1.10049e-51	3.44012e-51	364	2.48585	1.31374
CD4+ T cell	variable	REACTOME_FORMATION_OF_THE_EARLY_ELONGATION_COMPLEX	Formation of the early elongation complex	1.53225e-51	4.78039e-51	542	2.06472	1.04595
CD4+ T cell	variable	REACTOME_ABERRANT_REGULATION_OF_MITOTIC_EXIT_IN_CANCER_DUE_TO_RB1_DEFECTS	Aberrant regulation of mitotic exit in cancer due to rb1 defects	2.17003e-51	6.75687e-51	616	1.96161	0.972038
CD4+ T cell	variable	REACTOME_UBIQUINOL_BIOSYNTHESIS	Ubiquinol biosynthesis	2.8878e-51	8.97422e-51	328	2.61801	1.38847
CD4+ T cell	variable	REACTOME_HIGHLY_CALCIUM_PERMEABLE_NICOTINIC_ACETYLCHOLINE_RECEPTORS	Highly calcium permeable nicotinic acetylcholine receptors	3.11612e-51	9.66483e-51	321	2.64897	1.40543
CD4+ T cell	variable	REACTOME_SUMOYLATION_OF_SUMOYLATION_PROTEINS	Sumoylation of sumoylation proteins	4.36431e-51	1.35098e-50	872	1.74053	0.799526
CD4+ T cell	variable	REACTOME_RAS_PROCESSING	Ras processing	5.44316e-51	1.68166e-50	849	1.75377	0.81046
CD4+ T cell	variable	REACTOME_THE_NLRP3_INFLAMMASOME	The nlrp3 inflammasome	6.99256e-51	2.15615e-50	539	2.05817	1.04136
CD4+ T cell	variable	REACTOME_HIV_TRANSCRIPTION_INITIATION	Hiv transcription initiation	8.57469e-51	2.63888e-50	953	1.69248	0.759138
CD4+ T cell	variable	REACTOME_FORMATION_OF_TC_NER_PRE_INCISION_COMPLEX	Formation of tc ner pre incision complex	9.35835e-51	2.87448e-50	1031	1.65517	0.726981
CD4+ T cell	variable	REACTOME_HEDGEHOG_ON_STATE	Hedgehog on state	9.98291e-51	3.0604e-50	2263	1.39129	0.476419
CD4+ T cell	variable	REACTOME_HDL_CLEARANCE	Hdl clearance	1.03842e-50	3.17729e-50	318	2.64706	1.40439
CD4+ T cell	variable	REACTOME_RELEASE_OF_APOPTOTIC_FACTORS_FROM_THE_MITOCHONDRIA	Release of apoptotic factors from the mitochondria	1.4196e-50	4.33523e-50	402	2.3376	1.22503
CD4+ T cell	variable	REACTOME_DEX_H_BOX_HELICASES_ACTIVATE_TYPE_I_IFN_AND_INFLAMMATORY_CYTOKINES_PRODUCTION	Dex h box helicases activate type i ifn and inflammatory cytokines production	1.44206e-50	4.39536e-50	239	3.15643	1.65829
CD4+ T cell	variable	REACTOME_OVARIAN_TUMOR_DOMAIN_PROTEASES	Ovarian tumor domain proteases	1.69379e-50	5.15276e-50	1320	1.55199	0.634121
CD4+ T cell	variable	REACTOME_SYNDECAN_INTERACTIONS	Syndecan interactions	1.91701e-50	5.82067e-50	1411	1.52773	0.611394
CD4+ T cell	variable	REACTOME_MISMATCH_REPAIR	Mismatch repair	1.96862e-50	5.96597e-50	429	2.26342	1.1785
CD4+ T cell	variable	REACTOME_ABORTIVE_ELONGATION_OF_HIV_1_TRANSCRIPT_IN_THE_ABSENCE_OF_TAT	Abortive elongation of hiv 1 transcript in the absence of tat	3.72098e-50	1.12551e-49	293	2.7573	1.46326
CD4+ T cell	variable	REACTOME_SYNTHESIS_OF_12_EICOSATETRAENOIC_ACID_DERIVATIVES	Synthesis of 12 eicosatetraenoic acid derivatives	3.85124e-50	1.16269e-49	192	3.68468	1.88154
CD4+ T cell	variable	REACTOME_REGULATION_BY_C_FLIP	Regulation by c flip	1.15495e-49	3.4802e-49	507	2.08875	1.06264
CD4+ T cell	variable	REACTOME_UNWINDING_OF_DNA	Unwinding of dna	2.44317e-49	7.34801e-49	414	2.27695	1.1871
CD4+ T cell	variable	REACTOME_RECRUITMENT_OF_MITOTIC_CENTROSOME_PROTEINS_AND_COMPLEXES	Recruitment of mitotic centrosome proteins and complexes	2.63308e-49	7.90423e-49	1653	1.46868	0.554524
CD4+ T cell	variable	REACTOME_DISEASES_OF_IMMUNE_SYSTEM	Diseases of immune system	3.45024e-49	1.03377e-48	897	1.70585	0.770493
CD4+ T cell	variable	REACTOME_NUCLEAR_IMPORT_OF_REV_PROTEIN	Nuclear import of rev protein	3.9704e-49	1.18738e-48	888	1.71025	0.774204
CD4+ T cell	variable	REACTOME_BH3_ONLY_PROTEINS_ASSOCIATE_WITH_AND_INACTIVATE_ANTI_APOPTOTIC_BCL_2_MEMBERS	Bh3 only proteins associate with and inactivate anti apoptotic bcl 2 members	5.86997e-49	1.75216e-48	600	1.94407	0.95908
CD4+ T cell	variable	REACTOME_ENERGY_DEPENDENT_REGULATION_OF_MTOR_BY_LKB1_AMPK	Energy dependent regulation of mtor by lkb1 ampk	7.06846e-49	2.10595e-48	862	1.72262	0.784601
CD4+ T cell	variable	REACTOME_SIGNALING_BY_EGFR	Signaling by egfr	9.91294e-49	2.94789e-48	2073	1.40273	0.488242
CD4+ T cell	variable	REACTOME_SPHINGOLIPID_METABOLISM	Sphingolipid metabolism	1.10302e-48	3.274e-48	2702	1.34161	0.423967
CD4+ T cell	variable	REACTOME_RESOLUTION_OF_ABASIC_SITES_AP_SITES	Resolution of abasic sites ap sites	3.09184e-48	9.16014e-48	733	1.80395	0.851158
CD4+ T cell	variable	REACTOME_CARGO_TRAFFICKING_TO_THE_PERICILIARY_MEMBRANE	Cargo trafficking to the periciliary membrane	3.27154e-48	9.6745e-48	1596	1.47226	0.558032
CD4+ T cell	variable	REACTOME_FOXO_MEDIATED_TRANSCRIPTION_OF_CELL_DEATH_GENES	Foxo mediated transcription of cell death genes	4.02182e-48	1.18711e-47	877	1.70572	0.770384
CD4+ T cell	variable	REACTOME_IRF3_MEDIATED_INDUCTION_OF_TYPE_I_IFN	Irf3 mediated induction of type i ifn	4.26059e-48	1.25525e-47	243	3.01479	1.59206
CD4+ T cell	variable	REACTOME_DETOXIFICATION_OF_REACTIVE_OXYGEN_SPECIES	Detoxification of reactive oxygen species	7.78523e-48	2.28944e-47	755	1.78191	0.833428
CD4+ T cell	variable	REACTOME_ASSEMBLY_OF_THE_HIV_VIRION	Assembly of the hiv virion	9.27854e-48	2.72353e-47	463	2.13321	1.09303
CD4+ T cell	variable	REACTOME_DEFECTIVE_INTRINSIC_PATHWAY_FOR_APOPTOSIS	Defective intrinsic pathway for apoptosis	1.82431e-47	5.34503e-47	877	1.69865	0.764389
CD4+ T cell	variable	REACTOME_SNRNP_ASSEMBLY	Snrnp assembly	3.10225e-47	9.07252e-47	1179	1.56829	0.64919
CD4+ T cell	variable	REACTOME_OPIOID_SIGNALLING	Opioid signalling	3.43704e-47	1.00331e-46	3717	1.2765	0.352192
CD4+ T cell	variable	REACTOME_SUMOYLATION_OF_IMMUNE_RESPONSE_PROTEINS	Sumoylation of immune response proteins	3.81751e-47	1.11233e-46	301	2.6161	1.38742
CD4+ T cell	variable	REACTOME_MHC_CLASS_II_ANTIGEN_PRESENTATION	Mhc class ii antigen presentation	3.96706e-47	1.15379e-46	3066	1.31	0.389572
CD4+ T cell	variable	REACTOME_ATTACHMENT_OF_GPI_ANCHOR_TO_UPAR	Attachment of gpi anchor to upar	8.57107e-47	2.48827e-46	296	2.62924	1.39465
CD4+ T cell	variable	REACTOME_SIGNALING_BY_FGFR_IN_DISEASE	Signaling by fgfr in disease	1.45589e-46	4.2189e-46	2124	1.38514	0.47003
CD4+ T cell	variable	REACTOME_SYNTHESIS_OF_PE	Synthesis of pe	5.19754e-46	1.50341e-45	694	1.80715	0.853714
CD4+ T cell	variable	REACTOME_SENSING_OF_DNA_DOUBLE_STRAND_BREAKS	Sensing of dna double strand breaks	6.66334e-46	1.92389e-45	191	3.44722	1.78544
CD4+ T cell	variable	REACTOME_MICRORNA_MIRNA_BIOGENESIS	Microrna mirna biogenesis	8.34861e-46	2.4061e-45	446	2.12762	1.08924
CD4+ T cell	variable	REACTOME_ESTROGEN_DEPENDENT_NUCLEAR_EVENTS_DOWNSTREAM_OF_ESR_MEMBRANE_SIGNALING	Estrogen dependent nuclear events downstream of esr membrane signaling	9.72145e-46	2.79668e-45	936	1.64992	0.722396
CD4+ T cell	variable	REACTOME_METABOLISM_OF_NUCLEOTIDES	Metabolism of nucleotides	1.18741e-45	3.40978e-45	2329	1.3592	0.442757
CD4+ T cell	variable	REACTOME_NOTCH3_ACTIVATION_AND_TRANSMISSION_OF_SIGNAL_TO_THE_NUCLEUS	Notch3 activation and transmission of signal to the nucleus	1.63375e-45	4.68302e-45	764	1.74689	0.804785
CD4+ T cell	variable	REACTOME_NOTCH3_INTRACELLULAR_DOMAIN_REGULATES_TRANSCRIPTION	Notch3 intracellular domain regulates transcription	2.31738e-45	6.63063e-45	1286	1.52162	0.605607
CD4+ T cell	variable	REACTOME_ESTROGEN_STIMULATED_SIGNALING_THROUGH_PRKCZ	Estrogen stimulated signaling through prkcz	2.56774e-45	7.33376e-45	266	2.74264	1.45557
CD4+ T cell	variable	REACTOME_SIGNALING_BY_ERBB2_ECD_MUTANTS	Signaling by erbb2 ecd mutants	2.81327e-45	8.02058e-45	812	1.71248	0.776084
CD4+ T cell	variable	REACTOME_SUMOYLATION_OF_DNA_REPLICATION_PROTEINS	Sumoylation of dna replication proteins	2.96999e-45	8.45222e-45	1120	1.57084	0.65154
CD4+ T cell	variable	REACTOME_ANCHORING_OF_THE_BASAL_BODY_TO_THE_PLASMA_MEMBRANE	Anchoring of the basal body to the plasma membrane	5.93056e-45	1.68475e-44	2216	1.36674	0.450739
CD4+ T cell	variable	REACTOME_INOSITOL_PHOSPHATE_METABOLISM	Inositol phosphate metabolism	8.41682e-45	2.38677e-44	1525	1.46297	0.548903
CD4+ T cell	variable	REACTOME_GLUCOSE_METABOLISM	Glucose metabolism	9.228e-45	2.61213e-44	1956	1.3952	0.480472
CD4+ T cell	variable	REACTOME_EXPORT_OF_VIRAL_RIBONUCLEOPROTEINS_FROM_NUCLEUS	Export of viral ribonucleoproteins from nucleus	1.23224e-44	3.48184e-44	860	1.6772	0.746052
CD4+ T cell	variable	REACTOME_FOXO_MEDIATED_TRANSCRIPTION_OF_OXIDATIVE_STRESS_METABOLIC_AND_NEURONAL_GENES	Foxo mediated transcription of oxidative stress metabolic and neuronal genes	1.67322e-44	4.7195e-44	1376	1.49257	0.577801
CD4+ T cell	variable	REACTOME_DEADENYLATION_OF_MRNA	Deadenylation of mrna	1.80566e-44	5.08403e-44	745	1.7474	0.805212
CD4+ T cell	variable	REACTOME_LDL_CLEARANCE	Ldl clearance	2.11123e-44	5.93387e-44	392	2.21971	1.15037
CD4+ T cell	variable	REACTOME_PLASMA_LIPOPROTEIN_ASSEMBLY	Plasma lipoprotein assembly	3.28622e-44	9.21998e-44	402	2.19035	1.13116
CD4+ T cell	variable	REACTOME_PROSTACYCLIN_SIGNALLING_THROUGH_PROSTACYCLIN_RECEPTOR	Prostacyclin signalling through prostacyclin receptor	3.5047e-44	9.81563e-44	589	1.88304	0.913067
CD4+ T cell	variable	REACTOME_TRANSPORT_OF_MATURE_MRNAS_DERIVED_FROM_INTRONLESS_TRANSCRIPTS	Transport of mature mrnas derived from intronless transcripts	6.3592e-44	1.77789e-43	916	1.64071	0.714323
CD4+ T cell	variable	REACTOME_ACTIVATED_TAK1_MEDIATES_P38_MAPK_ACTIVATION	Activated tak1 mediates p38 mapk activation	6.60465e-44	1.84327e-43	902	1.64738	0.720172
CD4+ T cell	variable	REACTOME_TRNA_PROCESSING	Trna processing	8.1794e-44	2.27875e-43	2012	1.38295	0.467754
CD4+ T cell	variable	REACTOME_APC_C_CDC20_MEDIATED_DEGRADATION_OF_CYCLIN_B	Apc c cdc20 mediated degradation of cyclin b	9.09513e-44	2.52943e-43	631	1.83296	0.874179
CD4+ T cell	variable	REACTOME_PINK1_PRKN_MEDIATED_MITOPHAGY	Pink1 prkn mediated mitophagy	1.29919e-43	3.60684e-43	575	1.89001	0.918398
CD4+ T cell	variable	REACTOME_CHROMOSOME_MAINTENANCE	Chromosome maintenance	1.63927e-43	4.54302e-43	2563	1.32861	0.409915
CD4+ T cell	variable	REACTOME_P75NTR_SIGNALS_VIA_NF_KB	P75ntr signals via nf kb	1.65107e-43	4.56776e-43	584	1.87809	0.90927
CD4+ T cell	variable	REACTOME_FORMATION_OF_INCISION_COMPLEX_IN_GG_NER	Formation of incision complex in gg ner	1.84231e-43	5.08797e-43	1146	1.54655	0.629053
CD4+ T cell	variable	REACTOME_METABOLISM_OF_COFACTORS	Metabolism of cofactors	3.40457e-43	9.3862e-43	678	1.78251	0.833914
CD4+ T cell	variable	REACTOME_ADVANCED_GLYCOSYLATION_ENDPRODUCT_RECEPTOR_SIGNALING	Advanced glycosylation endproduct receptor signaling	3.58948e-43	9.87885e-43	399	2.17362	1.1201
CD4+ T cell	variable	REACTOME_INTERLEUKIN_10_SIGNALING	Interleukin 10 signaling	5.79019e-43	1.5908e-42	913	1.63205	0.706685
CD4+ T cell	variable	REACTOME_MITOCHONDRIAL_TRANSLATION	Mitochondrial translation	6.55649e-43	1.79784e-42	1611	1.43436	0.520407
CD4+ T cell	variable	REACTOME_TRAFFICKING_AND_PROCESSING_OF_ENDOSOMAL_TLR	Trafficking and processing of endosomal tlr	6.56642e-43	1.79784e-42	355	2.28558	1.19256
CD4+ T cell	variable	REACTOME_RAP1_SIGNALLING	Rap1 signalling	1.07876e-42	2.94848e-42	769	1.70897	0.773125
CD4+ T cell	variable	REACTOME_PLATELET_AGGREGATION_PLUG_FORMATION	Platelet aggregation plug formation	2.62097e-42	7.15138e-42	1382	1.47466	0.560382
CD4+ T cell	variable	REACTOME_POLB_DEPENDENT_LONG_PATCH_BASE_EXCISION_REPAIR	Polb dependent long patch base excision repair	2.98151e-42	8.12118e-42	173	3.47939	1.79884
CD4+ T cell	variable	REACTOME_INTEGRIN_CELL_SURFACE_INTERACTIONS	Integrin cell surface interactions	3.43085e-42	9.32908e-42	2712	1.31147	0.391182
CD4+ T cell	variable	REACTOME_LATE_ENDOSOMAL_MICROAUTOPHAGY	Late endosomal microautophagy	4.41842e-42	1.19939e-41	850	1.65411	0.726055
CD4+ T cell	variable	REACTOME_PURINE_SALVAGE	Purine salvage	6.80706e-42	1.84464e-41	336	2.31832	1.21308
CD4+ T cell	variable	REACTOME_STING_MEDIATED_INDUCTION_OF_HOST_IMMUNE_RESPONSES	Sting mediated induction of host immune responses	8.38476e-42	2.26831e-41	263	2.62977	1.39494
CD4+ T cell	variable	REACTOME_INFECTION_WITH_MYCOBACTERIUM_TUBERCULOSIS	Infection with mycobacterium tuberculosis	1.0405e-41	2.81005e-41	659	1.77789	0.830164
CD4+ T cell	variable	REACTOME_HDL_ASSEMBLY	Hdl assembly	1.17702e-41	3.17337e-41	344	2.28605	1.19286
CD4+ T cell	variable	REACTOME_MRNA_SPLICING_MINOR_PATHWAY	Mrna splicing minor pathway	2.5329e-41	6.81738e-41	689	1.74813	0.805809
CD4+ T cell	variable	REACTOME_TRANSPORT_OF_THE_SLBP_DEPENDANT_MATURE_MRNA	Transport of the slbp dependant mature mrna	3.34372e-41	8.98448e-41	851	1.64368	0.716926
CD4+ T cell	variable	REACTOME_CITRIC_ACID_CYCLE_TCA_CYCLE	Citric acid cycle tca cycle	5.00574e-41	1.34276e-40	713	1.72619	0.787589
CD4+ T cell	variable	REACTOME_MATURATION_OF_SARS_COV_2_SPIKE_PROTEIN	Maturation of sars cov 2 spike protein	5.2485e-41	1.4055e-40	1604	1.42267	0.508605
CD4+ T cell	variable	REACTOME_RHOG_GTPASE_CYCLE	Rhog gtpase cycle	1.18573e-40	3.16993e-40	3317	1.2699	0.344713
CD4+ T cell	variable	REACTOME_REGULATION_OF_GLUCOKINASE_BY_GLUCOKINASE_REGULATORY_PROTEIN	Regulation of glucokinase by glucokinase regulatory protein	1.44715e-40	3.86231e-40	801	1.66368	0.734376
CD4+ T cell	variable	REACTOME_VISUAL_PHOTOTRANSDUCTION	Visual phototransduction	2.29933e-40	6.12639e-40	2669	1.30587	0.385013
CD4+ T cell	variable	REACTOME_PIWI_INTERACTING_RNA_PIRNA_BIOGENESIS	Piwi interacting rna pirna biogenesis	3.68787e-40	9.80962e-40	484	1.94972	0.963265
CD4+ T cell	variable	REACTOME_DECTIN_2_FAMILY	Dectin 2 family	4.54767e-40	1.20764e-39	726	1.70451	0.769356
CD4+ T cell	variable	REACTOME_AURKA_ACTIVATION_BY_TPX2	Aurka activation by tpx2	4.80756e-40	1.27453e-39	1553	1.42467	0.510631
CD4+ T cell	variable	REACTOME_SIGNAL_REGULATORY_PROTEIN_FAMILY_INTERACTIONS	Signal regulatory protein family interactions	5.07219e-40	1.34244e-39	574	1.83354	0.874631
CD4+ T cell	variable	REACTOME_NEGATIVE_FEEDBACK_REGULATION_OF_MAPK_PATHWAY	Negative feedback regulation of mapk pathway	6.592e-40	1.74178e-39	240	2.69476	1.43016
CD4+ T cell	variable	REACTOME_ABC_TRANSPORTER_DISORDERS	Abc transporter disorders	7.95716e-40	2.099e-39	1473	1.43756	0.523621
CD4+ T cell	variable	REACTOME_P130CAS_LINKAGE_TO_MAPK_SIGNALING_FOR_INTEGRINS	P130cas linkage to mapk signaling for integrins	1.21196e-39	3.19171e-39	557	1.84598	0.884387
CD4+ T cell	variable	REACTOME_TP53_REGULATES_TRANSCRIPTION_OF_GENES_INVOLVED_IN_G2_CELL_CYCLE_ARREST	Tp53 regulates transcription of genes involved in g2 cell cycle arrest	1.27828e-39	3.36077e-39	520	1.88996	0.918356
CD4+ T cell	variable	REACTOME_FACTORS_INVOLVED_IN_MEGAKARYOCYTE_DEVELOPMENT_AND_PLATELET_PRODUCTION	Factors involved in megakaryocyte development and platelet production	1.73648e-39	4.55791e-39	4155	1.23234	0.301399
CD4+ T cell	variable	REACTOME_BASE_EXCISION_REPAIR	Base excision repair	4.1646e-39	1.09132e-38	1140	1.50988	0.594434
CD4+ T cell	variable	REACTOME_RHOC_GTPASE_CYCLE	Rhoc gtpase cycle	6.25752e-39	1.63706e-38	3215	1.26769	0.342206
CD4+ T cell	variable	REACTOME_COPII_MEDIATED_VESICLE_TRANSPORT	Copii mediated vesicle transport	1.00716e-38	2.63054e-38	1890	1.36751	0.451552
CD4+ T cell	variable	REACTOME_PURINERGIC_SIGNALING_IN_LEISHMANIASIS_INFECTION	Purinergic signaling in leishmaniasis infection	1.10066e-38	2.87002e-38	661	1.73346	0.793653
CD4+ T cell	variable	REACTOME_PREGNENOLONE_BIOSYNTHESIS	Pregnenolone biosynthesis	1.12402e-38	2.92613e-38	400	2.06788	1.04815
CD4+ T cell	variable	REACTOME_MITOPHAGY	Mitophagy	1.30621e-38	3.39485e-38	667	1.72771	0.788865
CD4+ T cell	variable	REACTOME_NOTCH2_ACTIVATION_AND_TRANSMISSION_OF_SIGNAL_TO_THE_NUCLEUS	Notch2 activation and transmission of signal to the nucleus	1.39572e-38	3.62158e-38	708	1.6973	0.763242
CD4+ T cell	variable	REACTOME_KSRP_KHSRP_BINDS_AND_DESTABILIZES_MRNA	Ksrp khsrp binds and destabilizes mrna	1.55388e-38	4.02539e-38	454	1.9648	0.974383
CD4+ T cell	variable	REACTOME_REGULATION_OF_GLYCOLYSIS_BY_FRUCTOSE_2_6_BISPHOSPHATE_METABOLISM	Regulation of glycolysis by fructose 2 6 bisphosphate metabolism	2.2005e-38	5.6912e-38	343	2.20069	1.13795
CD4+ T cell	variable	REACTOME_TGF_BETA_RECEPTOR_SIGNALING_IN_EMT_EPITHELIAL_TO_MESENCHYMAL_TRANSITION	Tgf beta receptor signaling in emt epithelial to mesenchymal transition	2.62017e-38	6.76558e-38	633	1.75094	0.808126
CD4+ T cell	variable	REACTOME_NEGATIVE_REGULATION_OF_MET_ACTIVITY	Negative regulation of met activity	4.55028e-38	1.17303e-37	932	1.57188	0.65249
CD4+ T cell	variable	REACTOME_REPRODUCTION	Reproduction	5.24205e-38	1.34917e-37	2381	1.31546	0.395562
CD4+ T cell	variable	REACTOME_NEF_MEDIATES_DOWN_MODULATION_OF_CELL_SURFACE_RECEPTORS_BY_RECRUITING_THEM_TO_CLATHRIN_ADAPTERS	Nef mediates down modulation of cell surface receptors by recruiting them to clathrin adapters	5.37932e-38	1.38226e-37	460	1.94441	0.95933
CD4+ T cell	variable	REACTOME_MRNA_DECAY_BY_3_TO_5_EXORIBONUCLEASE	Mrna decay by 3 to 5 exoribonuclease	1.05594e-37	2.70895e-37	349	2.16579	1.11489
CD4+ T cell	variable	REACTOME_TELOMERE_EXTENSION_BY_TELOMERASE	Telomere extension by telomerase	1.33838e-37	3.42798e-37	833	1.61157	0.688463
CD4+ T cell	variable	REACTOME_HSF1_ACTIVATION	Hsf1 activation	1.8935e-37	4.84198e-37	896	1.58045	0.660336
CD4+ T cell	variable	REACTOME_CREB_PHOSPHORYLATION	Creb phosphorylation	2.62648e-37	6.70555e-37	461	1.92915	0.947965
CD4+ T cell	variable	REACTOME_ROLE_OF_PHOSPHOLIPIDS_IN_PHAGOCYTOSIS	Role of phospholipids in phagocytosis	2.67904e-37	6.82876e-37	1184	1.48161	0.567168
CD4+ T cell	variable	REACTOME_SIGNALING_BY_NOTCH1_T_7_9_NOTCH1_M1580_K2555_TRANSLOCATION_MUTANT	Signaling by notch1 t 7 9 notch1 m1580 k2555 translocation mutant	4.27742e-37	1.08855e-36	384	2.06527	1.04633
CD4+ T cell	variable	REACTOME_PURINE_RIBONUCLEOSIDE_MONOPHOSPHATE_BIOSYNTHESIS	Purine ribonucleoside monophosphate biosynthesis	4.91942e-37	1.24993e-36	281	2.37467	1.24773
CD4+ T cell	variable	REACTOME_GLUCAGON_LIKE_PEPTIDE_1_GLP1_REGULATES_INSULIN_SECRETION	Glucagon like peptide 1 glp1 regulates insulin secretion	5.64862e-37	1.43291e-36	1577	1.39904	0.484437
CD4+ T cell	variable	REACTOME_BETA_OXIDATION_OF_HEXANOYL_COA_TO_BUTANOYL_COA	Beta oxidation of hexanoyl coa to butanoyl coa	1.59772e-36	4.04653e-36	167	3.19609	1.67631
CD4+ T cell	variable	REACTOME_GRB2_SOS_PROVIDES_LINKAGE_TO_MAPK_SIGNALING_FOR_INTEGRINS	Grb2 sos provides linkage to mapk signaling for integrins	1.95916e-36	4.95407e-36	543	1.80753	0.854019
CD4+ T cell	variable	REACTOME_HDL_REMODELING	Hdl remodeling	2.19156e-36	5.5329e-36	258	2.45628	1.29647
CD4+ T cell	variable	REACTOME_INTEGRATION_OF_PROVIRUS	Integration of provirus	2.96404e-36	7.47125e-36	330	2.17981	1.12421
CD4+ T cell	variable	REACTOME_APOPTOSIS_INDUCED_DNA_FRAGMENTATION	Apoptosis induced dna fragmentation	5.52415e-36	1.39023e-35	276	2.36022	1.23892
CD4+ T cell	variable	REACTOME_MISCELLANEOUS_TRANSPORT_AND_BINDING_EVENTS	Miscellaneous transport and binding events	7.94336e-36	1.9959e-35	946	1.54259	0.625352
CD4+ T cell	variable	REACTOME_HEDGEHOG_LIGAND_BIOGENESIS	Hedgehog ligand biogenesis	1.22721e-35	3.07869e-35	1415	1.41686	0.502699
CD4+ T cell	variable	REACTOME_DUAL_INCISION_IN_TC_NER	Dual incision in tc ner	1.73888e-35	4.35544e-35	1272	1.4447	0.530775
CD4+ T cell	variable	REACTOME_DOWNREGULATION_OF_TGF_BETA_RECEPTOR_SIGNALING	Downregulation of tgf beta receptor signaling	1.91367e-35	4.78568e-35	1329	1.43214	0.518178
CD4+ T cell	variable	REACTOME_SELENOAMINO_ACID_METABOLISM	Selenoamino acid metabolism	2.09502e-35	5.23095e-35	2562	1.28875	0.365972
CD4+ T cell	variable	REACTOME_INTERLEUKIN_37_SIGNALING	Interleukin 37 signaling	2.77748e-35	6.92409e-35	745	1.63049	0.705307
CD4+ T cell	variable	REACTOME_TRANSCRIPTIONAL_REGULATION_BY_RUNX2	Transcriptional regulation by runx2	2.8094e-35	6.99267e-35	4421	1.20942	0.27432
CD4+ T cell	variable	REACTOME_NONCANONICAL_ACTIVATION_OF_NOTCH3	Noncanonical activation of notch3	3.59689e-35	8.93874e-35	207	2.71821	1.44266
CD4+ T cell	variable	REACTOME_TRANSLESION_SYNTHESIS_BY_Y_FAMILY_DNA_POLYMERASES_BYPASSES_LESIONS_ON_DNA_TEMPLATE	Translesion synthesis by y family dna polymerases bypasses lesions on dna template	4.42559e-35	1.0981e-34	846	1.57599	0.656261
CD4+ T cell	variable	REACTOME_SIALIC_ACID_METABOLISM	Sialic acid metabolism	5.11959e-35	1.26832e-34	1474	1.40161	0.487088
CD4+ T cell	variable	REACTOME_RUNX3_REGULATES_BCL2L11_BIM_TRANSCRIPTION	Runx3 regulates bcl2l11 bim transcription	5.46253e-35	1.35117e-34	503	1.82775	0.87007
CD4+ T cell	variable	REACTOME_BETA_CATENIN_PHOSPHORYLATION_CASCADE	Beta catenin phosphorylation cascade	7.1693e-35	1.77058e-34	663	1.67761	0.746408
CD4+ T cell	variable	REACTOME_RHO_GTPASES_ACTIVATE_PAKS	Rho gtpases activate paks	1.03052e-34	2.5411e-34	703	1.64846	0.721118
CD4+ T cell	variable	REACTOME_DNA_DOUBLE_STRAND_BREAK_RESPONSE	Dna double strand break response	1.30921e-34	3.22331e-34	1237	1.44513	0.531201
CD4+ T cell	variable	REACTOME_SPHINGOLIPID_DE_NOVO_BIOSYNTHESIS	Sphingolipid de novo biosynthesis	1.49588e-34	3.67717e-34	1694	1.36517	0.449086
CD4+ T cell	variable	REACTOME_FLT3_SIGNALING_BY_CBL_MUTANTS	Flt3 signaling by cbl mutants	2.51864e-34	6.18176e-34	160	3.1467	1.65384
CD4+ T cell	variable	REACTOME_CONSTITUTIVE_SIGNALING_BY_LIGAND_RESPONSIVE_EGFR_CANCER_VARIANTS	Constitutive signaling by ligand responsive egfr cancer variants	2.58249e-34	6.32871e-34	757	1.61124	0.68817
CD4+ T cell	variable	REACTOME_INTEGRATION_OF_ENERGY_METABOLISM	Integration of energy metabolism	2.77982e-34	6.80179e-34	3622	1.23096	0.299783
CD4+ T cell	variable	REACTOME_GLYCEROPHOSPHOLIPID_BIOSYNTHESIS	Glycerophospholipid biosynthesis	2.93091e-34	7.16045e-34	3113	1.25218	0.324437
CD4+ T cell	variable	REACTOME_HDR_THROUGH_HOMOLOGOUS_RECOMBINATION_HRR	Hdr through homologous recombination hrr	3.34042e-34	8.14838e-34	1370	1.41398	0.499758
CD4+ T cell	variable	REACTOME_ACTIVATION_OF_THE_AP_1_FAMILY_OF_TRANSCRIPTION_FACTORS	Activation of the ap 1 family of transcription factors	4.39505e-34	1.07045e-33	396	1.97014	0.978299
CD4+ T cell	variable	REACTOME_WNT5A_DEPENDENT_INTERNALIZATION_OF_FZD4	Wnt5a dependent internalization of fzd4	5.24731e-34	1.27607e-33	544	1.765	0.819669
CD4+ T cell	variable	REACTOME_SYNTHESIS_OF_SUBSTRATES_IN_N_GLYCAN_BIOSYTHESIS	Synthesis of substrates in n glycan biosythesis	6.03804e-34	1.46612e-33	1913	1.33515	0.417004
CD4+ T cell	variable	REACTOME_ATTENUATION_PHASE	Attenuation phase	8.67842e-34	2.10402e-33	875	1.54843	0.630807
CD4+ T cell	variable	REACTOME_PHOSPHORYLATION_OF_THE_APC_C	Phosphorylation of the apc c	8.71369e-34	2.10935e-33	563	1.74274	0.80136
CD4+ T cell	variable	REACTOME_PLATELET_SENSITIZATION_BY_LDL	Platelet sensitization by ldl	1.13494e-33	2.74319e-33	547	1.75627	0.812515
CD4+ T cell	variable	REACTOME_TRANSCRIPTION_OF_E2F_TARGETS_UNDER_NEGATIVE_CONTROL_BY_P107_RBL1_AND_P130_RBL2_IN_COMPLEX_WITH_HDAC1	Transcription of e2f targets under negative control by p107 rbl1 and p130 rbl2 in complex with hdac1	1.33865e-33	3.23066e-33	471	1.84181	0.881121
CD4+ T cell	variable	REACTOME_ACTIVATION_OF_RAC1_DOWNSTREAM_OF_NMDARS	Activation of rac1 downstream of nmdars	1.72351e-33	4.15315e-33	276	2.27582	1.18639
CD4+ T cell	variable	REACTOME_ROLE_OF_LAT2_NTAL_LAB_ON_CALCIUM_MOBILIZATION	Role of lat2 ntal lab on calcium mobilization	4.3304e-33	1.04192e-32	780	1.58357	0.663183
CD4+ T cell	variable	REACTOME_RHOA_GTPASE_CYCLE	Rhoa gtpase cycle	5.80639e-33	1.39494e-32	5511	1.17731	0.235498
CD4+ T cell	variable	REACTOME_TERMINATION_OF_O_GLYCAN_BIOSYNTHESIS	Termination of o glycan biosynthesis	6.15273e-33	1.47591e-32	819	1.56292	0.644248
CD4+ T cell	variable	REACTOME_FGFR2_ALTERNATIVE_SPLICING	Fgfr2 alternative splicing	8.83881e-33	2.11705e-32	452	1.85119	0.888452
CD4+ T cell	variable	REACTOME_IKK_COMPLEX_RECRUITMENT_MEDIATED_BY_RIP1	Ikk complex recruitment mediated by rip1	1.15068e-32	2.75192e-32	567	1.72047	0.7828
CD4+ T cell	variable	REACTOME_SYNTHESIS_OF_5_EICOSATETRAENOIC_ACIDS	Synthesis of 5 eicosatetraenoic acids	1.37857e-32	3.29198e-32	228	2.46526	1.30174
CD4+ T cell	variable	REACTOME_ACTIVATION_OF_NIMA_KINASES_NEK9_NEK6_NEK7	Activation of nima kinases nek9 nek6 nek7	2.00943e-32	4.79124e-32	424	1.88499	0.914558
CD4+ T cell	variable	REACTOME_DNA_STRAND_ELONGATION	Dna strand elongation	2.1618e-32	5.14683e-32	914	1.51736	0.60156
CD4+ T cell	variable	REACTOME_NR1H2_NR1H3_REGULATE_GENE_EXPRESSION_TO_CONTROL_BILE_ACID_HOMEOSTASIS	Nr1h2 nr1h3 regulate gene expression to control bile acid homeostasis	3.98003e-32	9.46152e-32	376	1.96211	0.972403
CD4+ T cell	variable	REACTOME_CHYLOMICRON_ASSEMBLY	Chylomicron assembly	7.88587e-32	1.87186e-31	162	2.96029	1.56574
CD4+ T cell	variable	REACTOME_SIGNALING_BY_ALK	Signaling by alk	1.41289e-31	3.34875e-31	1402	1.38703	0.471999
CD4+ T cell	variable	REACTOME_SYNTHESIS_OF_PIPS_AT_THE_EARLY_ENDOSOME_MEMBRANE	Synthesis of pips at the early endosome membrane	1.51988e-31	3.59697e-31	898	1.51382	0.598192
CD4+ T cell	variable	REACTOME_INTERLEUKIN_1_PROCESSING	Interleukin 1 processing	1.86068e-31	4.39696e-31	213	2.50516	1.3249
CD4+ T cell	variable	REACTOME_FCGR3A_MEDIATED_IL10_SYNTHESIS	Fcgr3a mediated il10 synthesis	2.33226e-31	5.50316e-31	1655	1.34785	0.43066
CD4+ T cell	variable	REACTOME_NUCLEAR_ENVELOPE_NE_REASSEMBLY	Nuclear envelope ne reassembly	2.53421e-31	5.97081e-31	1890	1.32067	0.401271
CD4+ T cell	variable	REACTOME_PROTEIN_METHYLATION	Protein methylation	2.81787e-31	6.62919e-31	428	1.85416	0.890764
CD4+ T cell	variable	REACTOME_SIGNALING_BY_CTNNB1_PHOSPHO_SITE_MUTANTS	Signaling by ctnnb1 phospho site mutants	2.822e-31	6.62919e-31	632	1.64664	0.719526
CD4+ T cell	variable	REACTOME_SIGNALING_BY_FGFR3_FUSIONS_IN_CANCER	Signaling by fgfr3 fusions in cancer	3.06691e-31	7.19388e-31	582	1.68415	0.752018
CD4+ T cell	variable	REACTOME_INTESTINAL_ABSORPTION	Intestinal absorption	3.28713e-31	7.69905e-31	223	2.43536	1.28414
CD4+ T cell	variable	REACTOME_INHIBITION_OF_DNA_RECOMBINATION_AT_TELOMERE	Inhibition of dna recombination at telomere	4.11639e-31	9.62714e-31	643	1.63655	0.710657
CD4+ T cell	variable	REACTOME_TNFR1_INDUCED_PROAPOPTOTIC_SIGNALING	Tnfr1 induced proapoptotic signaling	4.83183e-31	1.12837e-30	461	1.80406	0.851249
CD4+ T cell	variable	REACTOME_RNA_POLYMERASE_I_TRANSCRIPTION_TERMINATION	Rna polymerase i transcription termination	6.81034e-31	1.58808e-30	640	1.63532	0.709569
CD4+ T cell	variable	REACTOME_METABOLISM_OF_AMINO_ACIDS_AND_DERIVATIVES	Metabolism of amino acids and derivatives	8.81439e-31	2.05238e-30	7833	1.13969	0.188641
CD4+ T cell	variable	REACTOME_RECRUITMENT_OF_NUMA_TO_MITOTIC_CENTROSOMES	Recruitment of numa to mitotic centrosomes	1.44728e-30	3.36497e-30	1779	1.32744	0.408652
CD4+ T cell	variable	REACTOME_PROCESSING_OF_SMDT1	Processing of smdt1	1.71617e-30	3.98432e-30	347	1.98057	0.985913
CD4+ T cell	variable	REACTOME_RUNX1_REGULATES_ESTROGEN_RECEPTOR_MEDIATED_TRANSCRIPTION	Runx1 regulates estrogen receptor mediated transcription	2.005e-30	4.64809e-30	476	1.77351	0.826611
CD4+ T cell	variable	REACTOME_ATF6_ATF6_ALPHA_ACTIVATES_CHAPERONES	Atf6 atf6 alpha activates chaperones	2.13845e-30	4.95024e-30	237	2.32997	1.22031
CD4+ T cell	variable	REACTOME_CHK1_CHK2_CDS1_MEDIATED_INACTIVATION_OF_CYCLIN_B_CDK1_COMPLEX	Chk1 chk2 cds1 mediated inactivation of cyclin b cdk1 complex	2.68683e-30	6.21061e-30	353	1.96268	0.972825
CD4+ T cell	variable	REACTOME_RESOLUTION_OF_AP_SITES_VIA_THE_MULTIPLE_NUCLEOTIDE_PATCH_REPLACEMENT_PATHWAY	Resolution of ap sites via the multiple nucleotide patch replacement pathway	3.96565e-30	9.15328e-30	558	1.68585	0.753472
CD4+ T cell	variable	REACTOME_SIGNALING_BY_MEMBRANE_TETHERED_FUSIONS_OF_PDGFRA_OR_PDGFRB	Signaling by membrane tethered fusions of pdgfra or pdgfrb	3.9939e-30	9.2051e-30	598	1.65355	0.725569
CD4+ T cell	variable	REACTOME_RHO_GTPASES_ACTIVATE_CIT	Rho gtpases activate cit	4.51432e-30	1.03895e-29	543	1.6981	0.763921
CD4+ T cell	variable	REACTOME_G1_S_SPECIFIC_TRANSCRIPTION	G1 s specific transcription	5.40451e-30	1.24202e-29	727	1.57038	0.651117
CD4+ T cell	variable	REACTOME_TICAM1_DEPENDENT_ACTIVATION_OF_IRF3_IRF7	Ticam1 dependent activation of irf3 irf7	5.41677e-30	1.24304e-29	359	1.94259	0.957978
CD4+ T cell	variable	REACTOME_ADP_SIGNALLING_THROUGH_P2Y_PURINOCEPTOR_1	Adp signalling through p2y purinoceptor 1	6.28073e-30	1.43922e-29	888	1.49901	0.58401
CD4+ T cell	variable	REACTOME_APEX1_INDEPENDENT_RESOLUTION_OF_AP_SITES_VIA_THE_SINGLE_NUCLEOTIDE_REPLACEMENT_PATHWAY	Apex1 independent resolution of ap sites via the single nucleotide replacement pathway	6.80782e-30	1.55776e-29	86	4.62105	2.20822
CD4+ T cell	variable	REACTOME_SIGNALING_BY_FGFR4_IN_DISEASE	Signaling by fgfr4 in disease	8.69526e-30	1.98677e-29	585	1.65807	0.729506
CD4+ T cell	variable	REACTOME_SIGNAL_AMPLIFICATION	Signal amplification	1.03264e-29	2.35608e-29	1133	1.42472	0.510683
CD4+ T cell	variable	REACTOME_SIGNALING_BY_NODAL	Signaling by nodal	1.22053e-29	2.78079e-29	849	1.51041	0.594938
CD4+ T cell	variable	REACTOME_TYSND1_CLEAVES_PEROXISOMAL_PROTEINS	Tysnd1 cleaves peroxisomal proteins	1.36281e-29	3.10048e-29	190	2.57249	1.36317
CD4+ T cell	variable	REACTOME_TRNA_PROCESSING_IN_THE_NUCLEUS	Trna processing in the nucleus	2.48525e-29	5.64602e-29	1261	1.39373	0.478948
CD4+ T cell	variable	REACTOME_MATURATION_OF_SARS_COV_1_NUCLEOPROTEIN	Maturation of sars cov 1 nucleoprotein	3.85274e-29	8.74022e-29	419	1.82077	0.864552
CD4+ T cell	variable	REACTOME_GP1B_IX_V_ACTIVATION_SIGNALLING	Gp1b ix v activation signalling	3.99564e-29	9.05146e-29	574	1.65579	0.727521
CD4+ T cell	variable	REACTOME_ROS_AND_RNS_PRODUCTION_IN_PHAGOCYTES	Ros and rns production in phagocytes	5.08221e-29	1.14965e-28	743	1.54911	0.631438
CD4+ T cell	variable	REACTOME_SIGNALING_BY_LEPTIN	Signaling by leptin	6.67547e-29	1.50791e-28	402	1.8407	0.880257
CD4+ T cell	variable	REACTOME_JNK_C_JUN_KINASES_PHOSPHORYLATION_AND_ACTIVATION_MEDIATED_BY_ACTIVATED_HUMAN_TAK1	Jnk c jun kinases phosphorylation and activation mediated by activated human tak1	7.67249e-29	1.73067e-28	835	1.50625	0.59096
CD4+ T cell	variable	REACTOME_PROLACTIN_RECEPTOR_SIGNALING	Prolactin receptor signaling	8.13484e-29	1.83236e-28	617	1.61916	0.695246
CD4+ T cell	variable	REACTOME_NUCLEOTIDE_LIKE_PURINERGIC_RECEPTORS	Nucleotide like purinergic receptors	8.65182e-29	1.94605e-28	464	1.75516	0.811603
CD4+ T cell	variable	REACTOME_INTERLEUKIN_23_SIGNALING	Interleukin 23 signaling	9.15469e-29	2.05624e-28	321	1.99251	0.994588
CD4+ T cell	variable	REACTOME_TRANSCRIPTIONAL_REGULATION_BY_MECP2	Transcriptional regulation by mecp2	1.704e-28	3.82196e-28	3259	1.21932	0.286077
CD4+ T cell	variable	REACTOME_PLATELET_ADHESION_TO_EXPOSED_COLLAGEN	Platelet adhesion to exposed collagen	1.84654e-28	4.13584e-28	613	1.6163	0.692696
CD4+ T cell	variable	REACTOME_DAG_AND_IP3_SIGNALING	Dag and ip3 signaling	2.05185e-28	4.5892e-28	2066	1.28576	0.362621
CD4+ T cell	variable	REACTOME_AMINO_ACIDS_REGULATE_MTORC1	Amino acids regulate mtorc1	2.21782e-28	4.95344e-28	1181	1.40127	0.48673
CD4+ T cell	variable	REACTOME_CONSTITUTIVE_SIGNALING_BY_EGFRVIII	Constitutive signaling by egfrviii	2.61537e-28	5.83315e-28	696	1.5635	0.644779
CD4+ T cell	variable	REACTOME_CHONDROITIN_SULFATE_BIOSYNTHESIS	Chondroitin sulfate biosynthesis	4.43531e-28	9.87836e-28	996	1.44359	0.529659
CD4+ T cell	variable	REACTOME_SUPPRESSION_OF_APOPTOSIS	Suppression of apoptosis	4.84156e-28	1.07681e-27	184	2.53731	1.3433
CD4+ T cell	variable	REACTOME_FCGR_ACTIVATION	Fcgr activation	6.38263e-28	1.41757e-27	419	1.79386	0.843069
CD4+ T cell	variable	REACTOME_E3_UBIQUITIN_LIGASES_UBIQUITINATE_TARGET_PROTEINS	E3 ubiquitin ligases ubiquitinate target proteins	8.3009e-28	1.84104e-27	1347	1.36487	0.448767
CD4+ T cell	variable	REACTOME_NEGATIVE_REGULATION_OF_THE_PI3K_AKT_NETWORK	Negative regulation of the pi3k akt network	8.72849e-28	1.93317e-27	4058	1.19051	0.251578
CD4+ T cell	variable	REACTOME_ASSEMBLY_OF_ACTIVE_LPL_AND_LIPC_LIPASE_COMPLEXES	Assembly of active lpl and lipc lipase complexes	1.05279e-27	2.32845e-27	528	1.6696	0.739507
CD4+ T cell	variable	REACTOME_ELEVATION_OF_CYTOSOLIC_CA2_LEVELS	Elevation of cytosolic ca2 levels	1.57172e-27	3.47135e-27	579	1.62542	0.700811
CD4+ T cell	variable	REACTOME_INTRINSIC_PATHWAY_OF_FIBRIN_CLOT_FORMATION	Intrinsic pathway of fibrin clot formation	2.26971e-27	5.00598e-27	526	1.66534	0.735819
CD4+ T cell	variable	REACTOME_ERK_MAPK_TARGETS	Erk mapk targets	2.43082e-27	5.35388e-27	938	1.45258	0.538613
CD4+ T cell	variable	REACTOME_NERVOUS_SYSTEM_DEVELOPMENT	Nervous system development	2.44831e-27	5.38492e-27	17840	1.08232	0.114126
CD4+ T cell	variable	REACTOME_MITOTIC_PROMETAPHASE	Mitotic prometaphase	2.58561e-27	5.67904e-27	4854	1.17036	0.226957
CD4+ T cell	variable	REACTOME_TP53_REGULATES_TRANSCRIPTION_OF_GENES_INVOLVED_IN_CYTOCHROME_C_RELEASE	Tp53 regulates transcription of genes involved in cytochrome c release	4.0055e-27	8.78555e-27	755	1.51798	0.602156
CD4+ T cell	variable	REACTOME_NUCLEOTIDE_SALVAGE	Nucleotide salvage	5.29932e-27	1.16073e-26	471	1.71156	0.775312
CD4+ T cell	variable	REACTOME_TYPE_I_HEMIDESMOSOME_ASSEMBLY	Type i hemidesmosome assembly	6.85391e-27	1.49918e-26	317	1.9481	0.96207
CD4+ T cell	variable	REACTOME_TRAF3_DEPENDENT_IRF_ACTIVATION_PATHWAY	Traf3 dependent irf activation pathway	7.26054e-27	1.58593e-26	389	1.81316	0.858505
CD4+ T cell	variable	REACTOME_RUNX1_REGULATES_TRANSCRIPTION_OF_GENES_INVOLVED_IN_BCR_SIGNALING	Runx1 regulates transcription of genes involved in bcr signaling	7.96393e-27	1.73719e-26	397	1.80024	0.848186
CD4+ T cell	variable	REACTOME_VITAMIN_C_ASCORBATE_METABOLISM	Vitamin c ascorbate metabolism	1.57978e-26	3.44127e-26	241	2.16269	1.11283
CD4+ T cell	variable	REACTOME_RESPONSE_OF_MTB_TO_PHAGOCYTOSIS	Response of mtb to phagocytosis	3.2319e-26	7.03048e-26	524	1.6461	0.719048
CD4+ T cell	variable	REACTOME_SEMA4D_IN_SEMAPHORIN_SIGNALING	Sema4d in semaphorin signaling	5.7538e-26	1.24994e-25	650	1.55445	0.636404
CD4+ T cell	variable	REACTOME_MET_ACTIVATES_RAP1_AND_RAC1	Met activates rap1 and rac1	6.30684e-26	1.3682e-25	565	1.6086	0.685805
CD4+ T cell	variable	REACTOME_PCNA_DEPENDENT_LONG_PATCH_BASE_EXCISION_REPAIR	Pcna dependent long patch base excision repair	6.4903e-26	1.40608e-25	502	1.65981	0.731022
CD4+ T cell	variable	REACTOME_VITAMIN_D_CALCIFEROL_METABOLISM	Vitamin d calciferol metabolism	7.60454e-26	1.64523e-25	432	1.73169	0.792182
CD4+ T cell	variable	REACTOME_SHC_RELATED_EVENTS_TRIGGERED_BY_IGF1R	Shc related events triggered by igf1r	1.01519e-25	2.19335e-25	492	1.66534	0.735817
CD4+ T cell	variable	REACTOME_METABOLISM_OF_STEROID_HORMONES	Metabolism of steroid hormones	1.27774e-25	2.75687e-25	889	1.44793	0.533993
CD4+ T cell	variable	REACTOME_REGULATION_OF_INSULIN_SECRETION	Regulation of insulin secretion	1.40673e-25	3.03106e-25	2912	1.219	0.285703
CD4+ T cell	variable	REACTOME_MITOCHONDRIAL_PROTEIN_IMPORT	Mitochondrial protein import	2.47958e-25	5.33546e-25	1262	1.35715	0.440583
CD4+ T cell	variable	REACTOME_METABOLISM_OF_NITRIC_OXIDE_NOS3_ACTIVATION_AND_REGULATION	Metabolism of nitric oxide nos3 activation and regulation	2.72295e-25	5.85122e-25	331	1.8732	0.905506
CD4+ T cell	variable	REACTOME_PTK6_EXPRESSION	Ptk6 expression	2.90936e-25	6.24333e-25	390	1.77357	0.826656
CD4+ T cell	variable	REACTOME_ANTI_INFLAMMATORY_RESPONSE_FAVOURING_LEISHMANIA_PARASITE_INFECTION	Anti inflammatory response favouring leishmania parasite infection	4.08161e-25	8.74709e-25	4960	1.16008	0.214221
CD4+ T cell	variable	REACTOME_NR1H2_NR1H3_REGULATE_GENE_EXPRESSION_LINKED_TO_LIPOGENESIS	Nr1h2 nr1h3 regulate gene expression linked to lipogenesis	4.51427e-25	9.66127e-25	408	1.74454	0.802844
CD4+ T cell	variable	REACTOME_CHEMOKINE_RECEPTORS_BIND_CHEMOKINES	Chemokine receptors bind chemokines	4.52322e-25	9.66739e-25	1055	1.39623	0.48154
CD4+ T cell	variable	REACTOME_GLUCOCORTICOID_BIOSYNTHESIS	Glucocorticoid biosynthesis	4.96662e-25	1.06008e-24	214	2.21743	1.14889
CD4+ T cell	variable	REACTOME_MODULATION_BY_MTB_OF_HOST_IMMUNE_SYSTEM	Modulation by mtb of host immune system	7.51987e-25	1.60289e-24	171	2.46273	1.30026
CD4+ T cell	variable	REACTOME_2_LTR_CIRCLE_FORMATION	2 ltr circle formation	1.25047e-24	2.66185e-24	262	2.02097	1.01505
CD4+ T cell	variable	REACTOME_RUNX1_REGULATES_TRANSCRIPTION_OF_GENES_INVOLVED_IN_INTERLEUKIN_SIGNALING	Runx1 regulates transcription of genes involved in interleukin signaling	1.28195e-24	2.72523e-24	365	1.79537	0.844281
CD4+ T cell	variable	REACTOME_PROCESSIVE_SYNTHESIS_ON_THE_C_STRAND_OF_THE_TELOMERE	Processive synthesis on the c strand of the telomere	1.66774e-24	3.54061e-24	537	1.60448	0.682102
CD4+ T cell	variable	REACTOME_ACTIVATED_PKN1_STIMULATES_TRANSCRIPTION_OF_AR_ANDROGEN_RECEPTOR_REGULATED_GENES_KLK2_AND_KLK3	Activated pkn1 stimulates transcription of ar androgen receptor regulated genes klk2 and klk3	3.27608e-24	6.94581e-24	704	1.50054	0.585481
CD4+ T cell	variable	REACTOME_CHYLOMICRON_REMODELING	Chylomicron remodeling	3.86916e-24	8.1923e-24	187	2.31857	1.21323
CD4+ T cell	variable	REACTOME_G_ALPHA_Z_SIGNALLING_EVENTS	G alpha z signalling events	4.10744e-24	8.68525e-24	1982	1.26396	0.337954
CD4+ T cell	variable	REACTOME_FOLDING_OF_ACTIN_BY_CCT_TRIC	Folding of actin by cct tric	4.36766e-24	9.2232e-24	247	2.04922	1.03508
CD4+ T cell	variable	REACTOME_REPRESSION_OF_WNT_TARGET_GENES	Repression of wnt target genes	5.08939e-24	1.0733e-23	1211	1.35364	0.436849
CD4+ T cell	variable	REACTOME_SIGNALING_BY_EGFR_IN_CANCER	Signaling by egfr in cancer	5.18687e-24	1.09241e-23	852	1.44017	0.526242
CD4+ T cell	variable	REACTOME_ATF6_ATF6_ALPHA_ACTIVATES_CHAPERONE_GENES	Atf6 atf6 alpha activates chaperone genes	8.16582e-24	1.71753e-23	193	2.26841	1.18168
CD4+ T cell	variable	REACTOME_AFLATOXIN_ACTIVATION_AND_DETOXIFICATION	Aflatoxin activation and detoxification	9.44841e-24	1.98467e-23	329	1.83412	0.875091
CD4+ T cell	variable	REACTOME_GAP_FILLING_DNA_REPAIR_SYNTHESIS_AND_LIGATION_IN_GG_NER	Gap filling dna repair synthesis and ligation in gg ner	1.09148e-23	2.28966e-23	530	1.59492	0.673486
CD4+ T cell	variable	REACTOME_GAMMA_CARBOXYLATION_TRANSPORT_AND_AMINO_TERMINAL_CLEAVAGE_OF_PROTEINS	Gamma carboxylation transport and amino terminal cleavage of proteins	1.28097e-23	2.68362e-23	299	1.89151	0.91954
CD4+ T cell	variable	REACTOME_TRAF6_MEDIATED_IRF7_ACTIVATION	Traf6 mediated irf7 activation	1.31501e-23	2.7513e-23	492	1.62423	0.699753
CD4+ T cell	variable	REACTOME_SYNTHESIS_OF_PI	Synthesis of pi	1.36816e-23	2.85873e-23	204	2.20139	1.13842
CD4+ T cell	variable	REACTOME_SELECTIVE_AUTOPHAGY	Selective autophagy	1.40664e-23	2.93528e-23	1722	1.28272	0.359205
CD4+ T cell	variable	REACTOME_LYSOSOME_VESICLE_BIOGENESIS	Lysosome vesicle biogenesis	1.41463e-23	2.94807e-23	937	1.40938	0.495056
CD4+ T cell	variable	REACTOME_KERATAN_SULFATE_BIOSYNTHESIS	Keratan sulfate biosynthesis	1.92052e-23	3.99709e-23	872	1.42668	0.512661
CD4+ T cell	variable	REACTOME_RND2_GTPASE_CYCLE	Rnd2 gtpase cycle	2.07086e-23	4.30436e-23	1539	1.30087	0.379473
CD4+ T cell	variable	REACTOME_SYNTHESIS_OF_15_EICOSATETRAENOIC_ACID_DERIVATIVES	Synthesis of 15 eicosatetraenoic acid derivatives	2.19509e-23	4.55661e-23	167	2.41034	1.26924
CD4+ T cell	variable	REACTOME_LISTERIA_MONOCYTOGENES_ENTRY_INTO_HOST_CELLS	Listeria monocytogenes entry into host cells	2.89379e-23	5.99913e-23	628	1.52438	0.608226
CD4+ T cell	variable	REACTOME_REMOVAL_OF_AMINOTERMINAL_PROPEPTIDES_FROM_GAMMA_CARBOXYLATED_PROTEINS	Removal of aminoterminal propeptides from gamma carboxylated proteins	6.63149e-23	1.37299e-22	294	1.88062	0.911209
CD4+ T cell	variable	REACTOME_SIGNALING_BY_GPCR	Signaling by gpcr	8.39101e-23	1.73502e-22	20212	1.0692	0.0965293
CD4+ T cell	variable	REACTOME_DISASSEMBLY_OF_THE_DESTRUCTION_COMPLEX_AND_RECRUITMENT_OF_AXIN_TO_THE_MEMBRANE	Disassembly of the destruction complex and recruitment of axin to the membrane	8.54275e-23	1.7641e-22	942	1.3988	0.484187
CD4+ T cell	variable	REACTOME_NEF_MEDIATED_DOWNREGULATION_OF_MHC_CLASS_I_COMPLEX_CELL_SURFACE_EXPRESSION	Nef mediated downregulation of mhc class i complex cell surface expression	9.43561e-23	1.94594e-22	230	2.05714	1.04064
CD4+ T cell	variable	REACTOME_ERKS_ARE_INACTIVATED	Erks are inactivated	1.00331e-22	2.06649e-22	459	1.63636	0.710494
CD4+ T cell	variable	REACTOME_TERMINATION_OF_TRANSLESION_DNA_SYNTHESIS	Termination of translesion dna synthesis	2.08833e-22	4.29568e-22	706	1.47316	0.558912
CD4+ T cell	variable	REACTOME_DNA_DAMAGE_BYPASS	Dna damage bypass	2.38031e-22	4.88995e-22	996	1.38012	0.464797
CD4+ T cell	variable	REACTOME_NRIF_SIGNALS_CELL_DEATH_FROM_THE_NUCLEUS	Nrif signals cell death from the nucleus	2.40255e-22	4.92925e-22	360	1.74479	0.803057
CD4+ T cell	variable	REACTOME_ROBO_RECEPTORS_BIND_AKAP5	Robo receptors bind akap5	2.77073e-22	5.67731e-22	424	1.66236	0.733235
CD4+ T cell	variable	REACTOME_GLYCOSPHINGOLIPID_METABOLISM	Glycosphingolipid metabolism	3.60572e-22	7.37871e-22	1120	1.35175	0.434827
CD4+ T cell	variable	REACTOME_NEPHRIN_FAMILY_INTERACTIONS	Nephrin family interactions	3.8635e-22	7.89605e-22	1226	1.33262	0.414265
CD4+ T cell	variable	REACTOME_METALLOPROTEASE_DUBS	Metalloprotease dubs	4.40018e-22	8.9739e-22	598	1.52173	0.605712
CD4+ T cell	variable	REACTOME_SIGNAL_TRANSDUCTION_BY_L1	Signal transduction by l1	4.40218e-22	8.9739e-22	770	1.44307	0.529144
CD4+ T cell	variable	REACTOME_SIGNALING_BY_HEDGEHOG	Signaling by hedgehog	7.60426e-22	1.54815e-21	3876	1.16905	0.225333
CD4+ T cell	variable	REACTOME_BINDING_OF_TCF_LEF_CTNNB1_TO_TARGET_GENE_PROMOTERS	Binding of tcf lef ctnnb1 to target gene promoters	9.35841e-22	1.90284e-21	791	1.4311	0.51712
CD4+ T cell	variable	REACTOME_P2Y_RECEPTORS	P2y receptors	1.16688e-21	2.36958e-21	353	1.73721	0.796772
CD4+ T cell	variable	REACTOME_PLATELET_HOMEOSTASIS	Platelet homeostasis	1.70623e-21	3.4604e-21	3262	1.18448	0.244252
CD4+ T cell	variable	REACTOME_SEALING_OF_THE_NUCLEAR_ENVELOPE_NE_BY_ESCRT_III	Sealing of the nuclear envelope ne by escrt iii	1.93321e-21	3.91574e-21	623	1.49735	0.582414
CD4+ T cell	variable	REACTOME_MITOCHONDRIAL_IRON_SULFUR_CLUSTER_BIOGENESIS	Mitochondrial iron sulfur cluster biogenesis	2.21076e-21	4.4722e-21	310	1.80135	0.849079
CD4+ T cell	variable	REACTOME_ORGANIC_CATION_ANION_ZWITTERION_TRANSPORT	Organic cation anion zwitterion transport	2.45903e-21	4.96812e-21	517	1.56041	0.641929
CD4+ T cell	variable	REACTOME_BASIGIN_INTERACTIONS	Basigin interactions	2.52916e-21	5.10331e-21	751	1.43938	0.525447
CD4+ T cell	variable	REACTOME_SLC_TRANSPORTER_DISORDERS	Slc transporter disorders	3.55025e-21	7.15457e-21	2339	1.22095	0.288
CD4+ T cell	variable	REACTOME_REGULATION_OF_BETA_CELL_DEVELOPMENT	Regulation of beta cell development	3.97817e-21	8.00677e-21	1867	1.25137	0.323513
CD4+ T cell	variable	REACTOME_ACTIVATION_OF_THE_MRNA_UPON_BINDING_OF_THE_CAP_BINDING_COMPLEX_AND_EIFS_AND_SUBSEQUENT_BINDING_TO_43S	Activation of the mrna upon binding of the cap binding complex and eifs and subsequent binding to 43s	4.76412e-21	9.57649e-21	1149	1.3346	0.416406
CD4+ T cell	variable	REACTOME_ALK_MUTANTS_BIND_TKIS	Alk mutants bind tkis	6.42312e-21	1.2895e-20	652	1.47457	0.560293
CD4+ T cell	variable	REACTOME_ERYTHROPOIETIN_ACTIVATES_PHOSPHOLIPASE_C_GAMMA_PLCG	Erythropoietin activates phospholipase c gamma plcg	7.27298e-21	1.45827e-20	317	1.77334	0.82647
CD4+ T cell	variable	REACTOME_SIGNALING_BY_MRAS_COMPLEX_MUTANTS	Signaling by mras complex mutants	8.23798e-21	1.64967e-20	233	1.97034	0.978448
CD4+ T cell	variable	REACTOME_SODIUM_PROTON_EXCHANGERS	Sodium proton exchangers	9.61733e-21	1.92347e-20	314	1.77509	0.827891
CD4+ T cell	variable	REACTOME_RHOB_GTPASE_CYCLE	Rhob gtpase cycle	1.35302e-20	2.70265e-20	2949	1.19026	0.251272
CD4+ T cell	variable	REACTOME_PI3K_AKT_SIGNALING_IN_CANCER	Pi3k akt signaling in cancer	1.98088e-20	3.95181e-20	3810	1.16387	0.218934
CD4+ T cell	variable	REACTOME_RUNX3_REGULATES_WNT_SIGNALING	Runx3 regulates wnt signaling	2.6687e-20	5.31732e-20	703	1.44281	0.528879
CD4+ T cell	variable	REACTOME_MIRO_GTPASE_CYCLE	Miro gtpase cycle	2.77675e-20	5.52566e-20	261	1.87176	0.904397
CD4+ T cell	variable	REACTOME_ALPHA_LINOLENIC_OMEGA3_AND_LINOLEIC_OMEGA6_ACID_METABOLISM	Alpha linolenic omega3 and linoleic omega6 acid metabolism	2.79013e-20	5.54534e-20	274	1.84083	0.880356
CD4+ T cell	variable	REACTOME_G_PROTEIN_MEDIATED_EVENTS	G protein mediated events	2.93124e-20	5.81852e-20	2505	1.20664	0.271001
CD4+ T cell	variable	REACTOME_EPHRIN_SIGNALING	Ephrin signaling	2.95778e-20	5.86386e-20	703	1.44213	0.528199
CD4+ T cell	variable	REACTOME_ADP_SIGNALLING_THROUGH_P2Y_PURINOCEPTOR_12	Adp signalling through p2y purinoceptor 12	3.40697e-20	6.74597e-20	650	1.46384	0.549758
CD4+ T cell	variable	REACTOME_TRAIL_SIGNALING	Trail signaling	4.07326e-20	8.05521e-20	307	1.76892	0.822867
CD4+ T cell	variable	REACTOME_ASYMMETRIC_LOCALIZATION_OF_PCP_PROTEINS	Asymmetric localization of pcp proteins	4.37896e-20	8.64898e-20	1548	1.2716	0.346649
CD4+ T cell	variable	REACTOME_ORGANIC_CATION_TRANSPORT	Organic cation transport	4.48555e-20	8.84852e-20	433	1.60372	0.681421
CD4+ T cell	variable	REACTOME_RESOLUTION_OF_D_LOOP_STRUCTURES	Resolution of d loop structures	4.64529e-20	9.15225e-20	832	1.39499	0.480259
CD4+ T cell	variable	REACTOME_OTHER_INTERLEUKIN_SIGNALING	Other interleukin signaling	7.35386e-20	1.44708e-19	546	1.51321	0.597611
CD4+ T cell	variable	REACTOME_DISPLACEMENT_OF_DNA_GLYCOSYLASE_BY_APEX1	Displacement of dna glycosylase by apex1	8.19171e-20	1.60995e-19	158	2.26814	1.18151
CD4+ T cell	variable	REACTOME_SYNTHESIS_OF_LEUKOTRIENES_LT_AND_EOXINS_EX	Synthesis of leukotrienes lt and eoxins ex	1.17246e-19	2.30144e-19	284	1.79871	0.846967
CD4+ T cell	variable	REACTOME_SYNTHESIS_OF_PC	Synthesis of pc	1.31142e-19	2.57103e-19	826	1.39066	0.475769
CD4+ T cell	variable	REACTOME_ERYTHROPOIETIN_ACTIVATES_STAT5	Erythropoietin activates stat5	1.3559e-19	2.65496e-19	251	1.8725	0.904969
CD4+ T cell	variable	REACTOME_REGULATION_OF_PTEN_LOCALIZATION	Regulation of pten localization	1.55138e-19	3.03397e-19	225	1.94514	0.959872
CD4+ T cell	variable	REACTOME_OAS_ANTIVIRAL_RESPONSE	Oas antiviral response	1.85144e-19	3.61635e-19	211	1.98962	0.992494
CD4+ T cell	variable	REACTOME_REELIN_SIGNALLING_PATHWAY	Reelin signalling pathway	1.88589e-19	3.6791e-19	485	1.54659	0.629092
CD4+ T cell	variable	REACTOME_TP53_REGULATES_TRANSCRIPTION_OF_SEVERAL_ADDITIONAL_CELL_DEATH_GENES_WHOSE_SPECIFIC_ROLES_IN_P53_DEPENDENT_APOPTOSIS_REMAIN_UNCERTAIN	Tp53 regulates transcription of several additional cell death genes whose specific roles in p53 dependent apoptosis remain uncertain	7.065e-19	1.37659e-18	530	1.50451	0.589292
CD4+ T cell	variable	REACTOME_HEDGEHOG_OFF_STATE	Hedgehog off state	9.29018e-19	1.80794e-18	2648	1.19085	0.251992
CD4+ T cell	variable	REACTOME_FATTY_ACID_METABOLISM	Fatty acid metabolism	9.55757e-19	1.8577e-18	3679	1.15857	0.212346
CD4+ T cell	variable	REACTOME_RHOBTB1_GTPASE_CYCLE	Rhobtb1 gtpase cycle	1.28061e-18	2.48607e-18	835	1.37456	0.45897
CD4+ T cell	variable	REACTOME_RRNA_MODIFICATION_IN_THE_MITOCHONDRION	Rrna modification in the mitochondrion	1.30445e-18	2.52926e-18	109	2.6505	1.40627
CD4+ T cell	variable	REACTOME_ION_TRANSPORT_BY_P_TYPE_ATPASES	Ion transport by p type atpases	1.41463e-18	2.73955e-18	2089	1.21712	0.283475
CD4+ T cell	variable	REACTOME_SMALL_INTERFERING_RNA_SIRNA_BIOGENESIS	Small interfering rna sirna biogenesis	2.86323e-18	5.53814e-18	276	1.76909	0.82301
CD4+ T cell	variable	REACTOME_BETA_OXIDATION_OF_BUTANOYL_COA_TO_ACETYL_COA	Beta oxidation of butanoyl coa to acetyl coa	4.47305e-18	8.64137e-18	155	2.1852	1.12777
CD4+ T cell	variable	REACTOME_TP53_REGULATES_TRANSCRIPTION_OF_ADDITIONAL_CELL_CYCLE_GENES_WHOSE_EXACT_ROLE_IN_THE_P53_PATHWAY_REMAIN_UNCERTAIN	Tp53 regulates transcription of additional cell cycle genes whose exact role in the p53 pathway remain uncertain	4.85114e-18	9.3604e-18	646	1.43019	0.516211
CD4+ T cell	variable	REACTOME_INTERCONVERSION_OF_NUCLEOTIDE_DI_AND_TRIPHOSPHATES	Interconversion of nucleotide di and triphosphates	8.03553e-18	1.5486e-17	682	1.41221	0.497952
CD4+ T cell	variable	REACTOME_SIGNALING_BY_PTK6	Signaling by ptk6	9.76222e-18	1.87908e-17	2225	1.20342	0.267139
CD4+ T cell	variable	REACTOME_PROCESSIVE_SYNTHESIS_ON_THE_LAGGING_STRAND	Processive synthesis on the lagging strand	1.17757e-17	2.26391e-17	427	1.554	0.635984
CD4+ T cell	variable	REACTOME_EPHB_MEDIATED_FORWARD_SIGNALING	Ephb mediated forward signaling	1.3767e-17	2.64354e-17	1437	1.26037	0.333842
CD4+ T cell	variable	REACTOME_MATURATION_OF_PROTEIN_3A	Maturation of protein 3a	1.8012e-17	3.45447e-17	554	1.46378	0.549695
CD4+ T cell	variable	REACTOME_TRANSFERRIN_ENDOCYTOSIS_AND_RECYCLING	Transferrin endocytosis and recycling	1.87655e-17	3.59464e-17	539	1.47169	0.557471
CD4+ T cell	variable	REACTOME_HOMOLOGOUS_DNA_PAIRING_AND_STRAND_EXCHANGE	Homologous dna pairing and strand exchange	1.96807e-17	3.76542e-17	934	1.33449	0.416285
CD4+ T cell	variable	REACTOME_DUAL_INCISION_IN_GG_NER	Dual incision in gg ner	2.14357e-17	4.09626e-17	823	1.36078	0.444437
CD4+ T cell	variable	REACTOME_CHOLESTEROL_BIOSYNTHESIS	Cholesterol biosynthesis	2.68842e-17	5.13127e-17	513	1.48385	0.569344
CD4+ T cell	variable	REACTOME_RET_SIGNALING	Ret signaling	2.74658e-17	5.23597e-17	1618	1.2403	0.310688
CD4+ T cell	variable	REACTOME_NUCLEOTIDE_BIOSYNTHESIS	Nucleotide biosynthesis	4.51455e-17	8.59606e-17	339	1.63132	0.70604
CD4+ T cell	variable	REACTOME_UPTAKE_AND_FUNCTION_OF_DIPHTHERIA_TOXIN	Uptake and function of diphtheria toxin	5.19029e-17	9.87088e-17	129	2.30519	1.20488
CD4+ T cell	variable	REACTOME_O_LINKED_GLYCOSYLATION_OF_MUCINS	O linked glycosylation of mucins	6.70877e-17	1.27434e-16	2204	1.19838	0.261081
CD4+ T cell	variable	REACTOME_ACTIVATION_OF_ATR_IN_RESPONSE_TO_REPLICATION_STRESS	Activation of atr in response to replication stress	6.94127e-17	1.31693e-16	756	1.37244	0.456748
CD4+ T cell	variable	REACTOME_VEGFR2_MEDIATED_VASCULAR_PERMEABILITY	Vegfr2 mediated vascular permeability	9.98751e-17	1.89262e-16	1018	1.3089	0.38835
CD4+ T cell	variable	REACTOME_PLATELET_CALCIUM_HOMEOSTASIS	Platelet calcium homeostasis	1.05663e-16	1.99992e-16	1152	1.28669	0.36366
CD4+ T cell	variable	REACTOME_RNA_POLYMERASE_III_TRANSCRIPTION	Rna polymerase iii transcription	1.54718e-16	2.92491e-16	917	1.3264	0.40752
CD4+ T cell	variable	REACTOME_MET_RECEPTOR_RECYCLING	Met receptor recycling	1.55161e-16	2.92979e-16	506	1.47258	0.558346
CD4+ T cell	variable	REACTOME_CROSS_PRESENTATION_OF_PARTICULATE_EXOGENOUS_ANTIGENS_PHAGOSOMES	Cross presentation of particulate exogenous antigens phagosomes	1.86499e-16	3.51735e-16	275	1.70969	0.773735
CD4+ T cell	variable	REACTOME_ERYTHROPOIETIN_ACTIVATES_PHOSPHOINOSITIDE_3_KINASE_PI3K	Erythropoietin activates phosphoinositide 3 kinase pi3k	2.02763e-16	3.81618e-16	618	1.41407	0.499857
CD4+ T cell	variable	REACTOME_RESOLUTION_OF_D_LOOP_STRUCTURES_THROUGH_SYNTHESIS_DEPENDENT_STRAND_ANNEALING_SDSA	Resolution of d loop structures through synthesis dependent strand annealing sdsa	2.02824e-16	3.81618e-16	660	1.39738	0.482725
CD4+ T cell	variable	REACTOME_RNA_POLYMERASE_III_TRANSCRIPTION_INITIATION_FROM_TYPE_1_PROMOTER	Rna polymerase iii transcription initiation from type 1 promoter	3.0708e-16	5.77091e-16	435	1.51453	0.598874
CD4+ T cell	variable	REACTOME_RUNX2_REGULATES_CHONDROCYTE_MATURATION	Runx2 regulates chondrocyte maturation	3.24038e-16	6.08241e-16	508	1.4648	0.550703
CD4+ T cell	variable	REACTOME_POSTMITOTIC_NUCLEAR_PORE_COMPLEX_NPC_REFORMATION	Postmitotic nuclear pore complex npc reformation	3.30178e-16	6.19035e-16	639	1.40182	0.4873
CD4+ T cell	variable	REACTOME_RHOQ_GTPASE_CYCLE	Rhoq gtpase cycle	4.26997e-16	7.99613e-16	2186	1.19325	0.254901
CD4+ T cell	variable	REACTOME_CONDENSATION_OF_PROPHASE_CHROMOSOMES	Condensation of prophase chromosomes	4.35093e-16	8.13814e-16	740	1.36502	0.448918
CD4+ T cell	variable	REACTOME_MRNA_EDITING	Mrna editing	5.13746e-16	9.59798e-16	269	1.70554	0.770231
CD4+ T cell	variable	REACTOME_RECYCLING_OF_EIF2_GDP	Recycling of eif2 gdp	5.19615e-16	9.69621e-16	149	2.09721	1.06847
CD4+ T cell	variable	REACTOME_PERK_REGULATES_GENE_EXPRESSION	Perk regulates gene expression	5.26107e-16	9.80585e-16	666	1.38817	0.473188
CD4+ T cell	variable	REACTOME_ATTACHMENT_AND_ENTRY	Attachment and entry	5.78058e-16	1.07615e-15	177	1.95666	0.968392
CD4+ T cell	variable	REACTOME_CASPASE_ACTIVATION_VIA_DEATH_RECEPTORS_IN_THE_PRESENCE_OF_LIGAND	Caspase activation via death receptors in the presence of ligand	6.82876e-16	1.2698e-15	582	1.42021	0.506106
CD4+ T cell	variable	REACTOME_HIGHLY_SODIUM_PERMEABLE_POSTSYNAPTIC_ACETYLCHOLINE_NICOTINIC_RECEPTORS	Highly sodium permeable postsynaptic acetylcholine nicotinic receptors	7.20693e-16	1.33855e-15	116	2.33715	1.22475
CD4+ T cell	variable	REACTOME_RNA_POLYMERASE_III_CHAIN_ELONGATION	Rna polymerase iii chain elongation	9.81939e-16	1.82164e-15	225	1.79036	0.84025
CD4+ T cell	variable	REACTOME_FASL_CD95L_SIGNALING	Fasl cd95l signaling	1.03768e-15	1.92279e-15	300	1.64411	0.717309
CD4+ T cell	variable	REACTOME_GLUCAGON_SIGNALING_IN_METABOLIC_REGULATION	Glucagon signaling in metabolic regulation	1.37216e-15	2.53962e-15	1134	1.27644	0.352126
CD4+ T cell	variable	REACTOME_ACTIVATION_OF_PUMA_AND_TRANSLOCATION_TO_MITOCHONDRIA	Activation of puma and translocation to mitochondria	1.63277e-15	3.01844e-15	360	1.56369	0.644955
CD4+ T cell	variable	REACTOME_MITOCHONDRIAL_FATTY_ACID_BETA_OXIDATION	Mitochondrial fatty acid beta oxidation	1.73645e-15	3.20638e-15	770	1.34704	0.429789
CD4+ T cell	variable	REACTOME_CREATINE_METABOLISM	Creatine metabolism	1.83958e-15	3.39286e-15	236	1.75286	0.809707
CD4+ T cell	variable	REACTOME_DISEASES_OF_DNA_REPAIR	Diseases of dna repair	1.99494e-15	3.67513e-15	814	1.33462	0.416429
CD4+ T cell	variable	REACTOME_DEFECTIVE_C1GALT1C1_CAUSES_TNPS	Defective c1galt1c1 causes tnps	2.28883e-15	4.21166e-15	356	1.56387	0.645117
CD4+ T cell	variable	REACTOME_SIGNALING_BY_FGFR2	Signaling by fgfr2	2.35101e-15	4.32108e-15	1829	1.20753	0.272062
CD4+ T cell	variable	REACTOME_INSULIN_RECEPTOR_RECYCLING	Insulin receptor recycling	2.43534e-15	4.4709e-15	472	1.46811	0.553959
CD4+ T cell	variable	REACTOME_VXPX_CARGO_TARGETING_TO_CILIUM	Vxpx cargo targeting to cilium	3.13656e-15	5.75157e-15	647	1.38174	0.466483
CD4+ T cell	variable	REACTOME_SIGNALING_BY_TGF_BETA_RECEPTOR_COMPLEX_IN_CANCER	Signaling by tgf beta receptor complex in cancer	3.99666e-15	7.3203e-15	484	1.45595	0.541959
CD4+ T cell	variable	REACTOME_EFFECTS_OF_PIP2_HYDROLYSIS	Effects of pip2 hydrolysis	4.74396e-15	8.67905e-15	1333	1.24573	0.31699
CD4+ T cell	variable	REACTOME_RECEPTOR_MEDIATED_MITOPHAGY	Receptor mediated mitophagy	5.21597e-15	9.53159e-15	251	1.70364	0.768622
CD4+ T cell	variable	REACTOME_REACTIONS_SPECIFIC_TO_THE_COMPLEX_N_GLYCAN_SYNTHESIS_PATHWAY	Reactions specific to the complex n glycan synthesis pathway	5.24139e-15	9.56705e-15	440	1.48202	0.567566
CD4+ T cell	variable	REACTOME_P75NTR_RECRUITS_SIGNALLING_COMPLEXES	P75ntr recruits signalling complexes	6.17351e-15	1.12555e-14	384	1.52494	0.608755
CD4+ T cell	variable	REACTOME_TNFS_BIND_THEIR_PHYSIOLOGICAL_RECEPTORS	Tnfs bind their physiological receptors	6.66037e-15	1.21292e-14	771	1.33773	0.419789
CD4+ T cell	variable	REACTOME_IRON_UPTAKE_AND_TRANSPORT	Iron uptake and transport	1.03287e-14	1.8788e-14	1215	1.2555	0.328264
CD4+ T cell	variable	REACTOME_SCAVENGING_OF_HEME_FROM_PLASMA	Scavenging of heme from plasma	1.46774e-14	2.66678e-14	207	1.78797	0.838321
CD4+ T cell	variable	REACTOME_CYCLIN_A_B1_B2_ASSOCIATED_EVENTS_DURING_G2_M_TRANSITION	Cyclin a b1 b2 associated events during g2 m transition	1.64733e-14	2.98967e-14	601	1.38623	0.471168
CD4+ T cell	variable	REACTOME_RESPONSE_TO_METAL_IONS	Response to metal ions	2.29829e-14	4.1663e-14	95	2.44184	1.28797
CD4+ T cell	variable	REACTOME_EGR2_AND_SOX10_MEDIATED_INITIATION_OF_SCHWANN_CELL_MYELINATION	Egr2 and sox10 mediated initiation of schwann cell myelination	2.3673e-14	4.28651e-14	1310	1.2406	0.311037
CD4+ T cell	variable	REACTOME_ATF4_ACTIVATES_GENES_IN_RESPONSE_TO_ENDOPLASMIC_RETICULUM_STRESS	Atf4 activates genes in response to endoplasmic reticulum stress	3.11901e-14	5.64121e-14	514	1.42008	0.505976
CD4+ T cell	variable	REACTOME_N_GLYCAN_ANTENNAE_ELONGATION_IN_THE_MEDIAL_TRANS_GOLGI	N glycan antennae elongation in the medial trans golgi	3.32593e-14	6.00862e-14	1172	1.25493	0.327606
CD4+ T cell	variable	REACTOME_APC_CDC20_MEDIATED_DEGRADATION_OF_NEK2A	Apc cdc20 mediated degradation of nek2a	3.3953e-14	6.12697e-14	688	1.35001	0.432971
CD4+ T cell	variable	REACTOME_TRANSLESION_SYNTHESIS_BY_POLH	Translesion synthesis by polh	4.25743e-14	7.67401e-14	407	1.4842	0.569687
CD4+ T cell	variable	REACTOME_NCAM_SIGNALING_FOR_NEURITE_OUT_GROWTH	Ncam signaling for neurite out growth	4.34264e-14	7.81871e-14	2066	1.1833	0.242819
CD4+ T cell	variable	REACTOME_FLT3_SIGNALING_THROUGH_SRC_FAMILY_KINASES	Flt3 signaling through src family kinases	4.37963e-14	7.8764e-14	229	1.71347	0.776923
CD4+ T cell	variable	REACTOME_SIGNAL_ATTENUATION	Signal attenuation	4.71437e-14	8.4688e-14	374	1.5104	0.594932
CD4+ T cell	variable	REACTOME_PRE_NOTCH_PROCESSING_IN_GOLGI	Pre notch processing in golgi	5.59166e-14	1.00334e-13	541	1.40162	0.487093
CD4+ T cell	variable	REACTOME_SIGNALING_BY_NTRK2_TRKB	Signaling by ntrk2 trkb	6.20311e-14	1.1118e-13	1184	1.25021	0.322167
CD4+ T cell	variable	REACTOME_GLUCAGON_TYPE_LIGAND_RECEPTORS	Glucagon type ligand receptors	6.33062e-14	1.13337e-13	852	1.3036	0.382504
CD4+ T cell	variable	REACTOME_SOS_MEDIATED_SIGNALLING	Sos mediated signalling	9.81655e-14	1.75548e-13	280	1.60838	0.68561
CD4+ T cell	variable	REACTOME_REGULATION_OF_TP53_ACTIVITY_THROUGH_ASSOCIATION_WITH_CO_FACTORS	Regulation of tp53 activity through association with co factors	1.10026e-13	1.96538e-13	467	1.43387	0.519917
CD4+ T cell	variable	REACTOME_RUNX1_REGULATES_TRANSCRIPTION_OF_GENES_INVOLVED_IN_WNT_SIGNALING	Runx1 regulates transcription of genes involved in wnt signaling	1.19313e-13	2.12887e-13	483	1.42394	0.509889
CD4+ T cell	variable	REACTOME_INSERTION_OF_TAIL_ANCHORED_PROTEINS_INTO_THE_ENDOPLASMIC_RETICULUM_MEMBRANE	Insertion of tail anchored proteins into the endoplasmic reticulum membrane	1.19449e-13	2.1289e-13	470	1.4313	0.517326
CD4+ T cell	variable	REACTOME_BUTYROPHILIN_BTN_FAMILY_INTERACTIONS	Butyrophilin btn family interactions	1.27866e-13	2.27636e-13	196	1.77587	0.828528
CD4+ T cell	variable	REACTOME_NRCAM_INTERACTIONS	Nrcam interactions	1.66337e-13	2.95794e-13	513	1.40508	0.490656
CD4+ T cell	variable	REACTOME_SPRY_REGULATION_OF_FGF_SIGNALING	Spry regulation of fgf signaling	2.17613e-13	3.86544e-13	437	1.44541	0.531482
CD4+ T cell	variable	REACTOME_DISEASES_ASSOCIATED_WITH_GLYCOSYLATION_PRECURSOR_BIOSYNTHESIS	Diseases associated with glycosylation precursor biosynthesis	2.32755e-13	4.12977e-13	280	1.59544	0.673956
CD4+ T cell	variable	REACTOME_SUMO_IS_CONJUGATED_TO_E1_UBA2_SAE1	Sumo is conjugated to e1 uba2 sae1	2.64881e-13	4.69454e-13	92	2.37458	1.24767
CD4+ T cell	variable	REACTOME_DOWNREGULATION_OF_ERBB4_SIGNALING	Downregulation of erbb4 signaling	2.89192e-13	5.11969e-13	377	1.4864	0.571819
CD4+ T cell	variable	REACTOME_AQUAPORIN_MEDIATED_TRANSPORT	Aquaporin mediated transport	2.92701e-13	5.17604e-13	1489	1.21221	0.277637
CD4+ T cell	variable	REACTOME_LINOLEIC_ACID_LA_METABOLISM	Linoleic acid la metabolism	3.15901e-13	5.58011e-13	184	1.79274	0.842169
CD4+ T cell	variable	REACTOME_PYRUVATE_METABOLISM	Pyruvate metabolism	3.47183e-13	6.12585e-13	821	1.29904	0.377446
CD4+ T cell	variable	REACTOME_METALLOTHIONEINS_BIND_METALS	Metallothioneins bind metals	3.76487e-13	6.63554e-13	60	3.00848	1.58904
CD4+ T cell	variable	REACTOME_DARPP_32_EVENTS	Darpp 32 events	3.93705e-13	6.9313e-13	767	1.31056	0.390179
CD4+ T cell	variable	REACTOME_INTERACTION_BETWEEN_L1_AND_ANKYRINS	Interaction between l1 and ankyrins	6.5192e-13	1.14645e-12	941	1.27194	0.347029
CD4+ T cell	variable	REACTOME_KERATAN_SULFATE_KERATIN_METABOLISM	Keratan sulfate keratin metabolism	6.65776e-13	1.16953e-12	943	1.27147	0.346497
CD4+ T cell	variable	REACTOME_CA_DEPENDENT_EVENTS	Ca dependent events	6.89999e-13	1.21074e-12	1801	1.187	0.247316
CD4+ T cell	variable	REACTOME_SYNTHESIS_OF_PG	Synthesis of pg	7.86929e-13	1.3793e-12	165	1.83691	0.877281
CD4+ T cell	variable	REACTOME_GAB1_SIGNALOSOME	Gab1 signalosome	8.31257e-13	1.45539e-12	660	1.33411	0.415882
CD4+ T cell	variable	REACTOME_TRIGLYCERIDE_BIOSYNTHESIS	Triglyceride biosynthesis	1.5501e-12	2.71096e-12	505	1.38778	0.472779
CD4+ T cell	variable	REACTOME_LOSS_OF_FUNCTION_OF_SMAD2_3_IN_CANCER	Loss of function of smad2 3 in cancer	1.64123e-12	2.86719e-12	453	1.41441	0.500204
CD4+ T cell	variable	REACTOME_BASE_EXCISION_REPAIR_AP_SITE_FORMATION	Base excision repair ap site formation	1.73807e-12	3.03302e-12	572	1.35809	0.441583
CD4+ T cell	variable	REACTOME_TRNA_MODIFICATION_IN_THE_MITOCHONDRION	Trna modification in the mitochondrion	3.16255e-12	5.51276e-12	163	1.81058	0.856455
CD4+ T cell	variable	REACTOME_CD22_MEDIATED_BCR_REGULATION	Cd22 mediated bcr regulation	3.48406e-12	6.06654e-12	90	2.28541	1.19245
CD4+ T cell	variable	REACTOME_METABOLISM_OF_VITAMINS_AND_COFACTORS	Metabolism of vitamins and cofactors	3.86544e-12	6.72324e-12	4572	1.1076	0.147435
CD4+ T cell	variable	REACTOME_FOXO_MEDIATED_TRANSCRIPTION_OF_CELL_CYCLE_GENES	Foxo mediated transcription of cell cycle genes	4.44046e-12	7.71494e-12	1141	1.2324	0.301474
CD4+ T cell	variable	REACTOME_PI5P_REGULATES_TP53_ACETYLATION	Pi5p regulates tp53 acetylation	4.94686e-12	8.58537e-12	259	1.57846	0.658517
CD4+ T cell	variable	REACTOME_GOLGI_TO_ER_RETROGRADE_TRANSPORT	Golgi to er retrograde transport	5.57752e-12	9.66933e-12	3150	1.13079	0.177335
CD4+ T cell	variable	REACTOME_ARACHIDONIC_ACID_METABOLISM	Arachidonic acid metabolism	7.11062e-12	1.23137e-11	1028	1.24403	0.315015
CD4+ T cell	variable	REACTOME_VASOPRESSIN_REGULATES_RENAL_WATER_HOMEOSTASIS_VIA_AQUAPORINS	Vasopressin regulates renal water homeostasis via aquaporins	7.90517e-12	1.36747e-11	1330	1.2099	0.27489
CD4+ T cell	variable	REACTOME_RHOJ_GTPASE_CYCLE	Rhoj gtpase cycle	8.9195e-12	1.54126e-11	2354	1.1519	0.204014
CD4+ T cell	variable	REACTOME_ERYTHROCYTES_TAKE_UP_CARBON_DIOXIDE_AND_RELEASE_OXYGEN	Erythrocytes take up carbon dioxide and release oxygen	1.0692e-11	1.84553e-11	275	1.54368	0.62637
CD4+ T cell	variable	REACTOME_RNA_POLYMERASE_II_TRANSCRIPTION_TERMINATION	Rna polymerase ii transcription termination	1.1742e-11	2.02457e-11	1050	1.23805	0.308074
CD4+ T cell	variable	REACTOME_CARGO_RECOGNITION_FOR_CLATHRIN_MEDIATED_ENDOCYTOSIS	Cargo recognition for clathrin mediated endocytosis	1.55629e-11	2.68047e-11	2790	1.13647	0.184559
CD4+ T cell	variable	REACTOME_FANCONI_ANEMIA_PATHWAY	Fanconi anemia pathway	1.92495e-11	3.31184e-11	832	1.26917	0.343888
CD4+ T cell	variable	REACTOME_DEFECTIVE_CHST14_CAUSES_EDS_MUSCULOCONTRACTURAL_TYPE	Defective chst14 causes eds musculocontractural type	2.30909e-11	3.96844e-11	317	1.48442	0.569897
CD4+ T cell	variable	REACTOME_TRANSLESION_SYNTHESIS_BY_POLK	Translesion synthesis by polk	2.31183e-11	3.96885e-11	512	1.35828	0.441776
CD4+ T cell	variable	REACTOME_METHIONINE_SALVAGE_PATHWAY	Methionine salvage pathway	2.44917e-11	4.2001e-11	164	1.75714	0.81323
CD4+ T cell	variable	REACTOME_NF_KB_ACTIVATION_THROUGH_FADD_RIP_1_PATHWAY_MEDIATED_BY_CASPASE_8_AND_10	Nf kb activation through fadd rip 1 pathway mediated by caspase 8 and 10	2.61515e-11	4.4799e-11	335	1.46578	0.551669
CD4+ T cell	variable	REACTOME_EICOSANOID_LIGAND_BINDING_RECEPTORS	Eicosanoid ligand binding receptors	3.67363e-11	6.28635e-11	543	1.34125	0.423583
CD4+ T cell	variable	REACTOME_SIGNALING_BY_FGFR3	Signaling by fgfr3	3.83389e-11	6.55352e-11	1300	1.20435	0.26825
CD4+ T cell	variable	REACTOME_DEFECTIVE_GALNT3_CAUSES_HFTC	Defective galnt3 causes hftc	5.16739e-11	8.82345e-11	302	1.4881	0.573474
CD4+ T cell	variable	REACTOME_IRAK2_MEDIATED_ACTIVATION_OF_TAK1_COMPLEX	Irak2 mediated activation of tak1 complex	6.23857e-11	1.06411e-10	380	1.41911	0.504982
CD4+ T cell	variable	REACTOME_TRNA_MODIFICATION_IN_THE_NUCLEUS_AND_CYTOSOL	Trna modification in the nucleus and cytosol	9.62692e-11	1.64029e-10	620	1.30659	0.385809
CD4+ T cell	variable	REACTOME_RHO_GTPASES_ACTIVATE_RHOTEKIN_AND_RHOPHILINS	Rho gtpases activate rhotekin and rhophilins	9.78514e-11	1.66547e-10	117	1.92669	0.946124
CD4+ T cell	variable	REACTOME_DEFECTIVE_CHST3_CAUSES_SEDCJD	Defective chst3 causes sedcjd	1.19691e-10	2.035e-10	325	1.45378	0.539812
CD4+ T cell	variable	REACTOME_JOSEPHIN_DOMAIN_DUBS	Josephin domain dubs	1.88266e-10	3.19751e-10	307	1.46402	0.54994
CD4+ T cell	variable	REACTOME_ABC_TRANSPORTERS_IN_LIPID_HOMEOSTASIS	Abc transporters in lipid homeostasis	2.03708e-10	3.45607e-10	365	1.41469	0.500491
CD4+ T cell	variable	REACTOME_COPI_INDEPENDENT_GOLGI_TO_ER_RETROGRADE_TRAFFIC	Copi independent golgi to er retrograde traffic	2.27124e-10	3.84924e-10	1264	1.19785	0.260444
CD4+ T cell	variable	REACTOME_RESPONSE_OF_EIF2AK1_HRI_TO_HEME_DEFICIENCY	Response of eif2ak1 hri to heme deficiency	2.37567e-10	4.02192e-10	340	1.43159	0.517615
CD4+ T cell	variable	REACTOME_NICOTINATE_METABOLISM	Nicotinate metabolism	2.54184e-10	4.29866e-10	960	1.23075	0.299537
CD4+ T cell	variable	REACTOME_RHO_GTPASES_ACTIVATE_ROCKS	Rho gtpases activate rocks	3.4421e-10	5.81495e-10	551	1.31688	0.397119
CD4+ T cell	variable	REACTOME_G_ALPHA_S_SIGNALLING_EVENTS	G alpha s signalling events	3.96324e-10	6.68823e-10	4356	1.0985	0.135538
CD4+ T cell	variable	REACTOME_TRANSPORT_OF_FATTY_ACIDS	Transport of fatty acids	4.13321e-10	6.96766e-10	176	1.65468	0.726549
CD4+ T cell	variable	REACTOME_BIOSYNTHESIS_OF_SPECIALIZED_PRORESOLVING_MEDIATORS_SPMS	Biosynthesis of specialized proresolving mediators spms	4.20278e-10	7.07742e-10	359	1.40952	0.495202
CD4+ T cell	variable	REACTOME_GAMMA_CARBOXYLATION_HYPUSINE_FORMATION_AND_ARYLSULFATASE_ACTIVATION	Gamma carboxylation hypusine formation and arylsulfatase activation	4.42005e-10	7.43542e-10	973	1.2253	0.293131
CD4+ T cell	variable	REACTOME_VLDLR_INTERNALISATION_AND_DEGRADATION	Vldlr internalisation and degradation	4.53371e-10	7.61856e-10	286	1.472	0.557773
CD4+ T cell	variable	REACTOME_DEFECTIVE_CHSY1_CAUSES_TPBS	Defective chsy1 causes tpbs	4.9912e-10	8.37846e-10	335	1.42536	0.511325
CD4+ T cell	variable	REACTOME_TP53_REGULATES_TRANSCRIPTION_OF_GENES_INVOLVED_IN_G1_CELL_CYCLE_ARREST	Tp53 regulates transcription of genes involved in g1 cell cycle arrest	5.1079e-10	8.56531e-10	223	1.55332	0.635352
CD4+ T cell	variable	REACTOME_RHO_GTPASES_ACTIVATE_IQGAPS	Rho gtpases activate iqgaps	6.48401e-10	1.08614e-09	738	1.26138	0.335005
CD4+ T cell	variable	REACTOME_ACTIVATION_OF_THE_PHOTOTRANSDUCTION_CASCADE	Activation of the phototransduction cascade	7.3702e-10	1.23329e-09	180	1.63135	0.706067
CD4+ T cell	variable	REACTOME_ACYL_CHAIN_REMODELLING_OF_PS	Acyl chain remodelling of ps	7.97644e-10	1.33333e-09	557	1.30668	0.385907
CD4+ T cell	variable	REACTOME_TFAP2_AP_2_FAMILY_REGULATES_TRANSCRIPTION_OF_CELL_CYCLE_FACTORS	Tfap2 ap 2 family regulates transcription of cell cycle factors	8.20583e-10	1.37023e-09	463	1.34252	0.424942
CD4+ T cell	variable	REACTOME_ENDOGENOUS_STEROLS	Endogenous sterols	9.29582e-10	1.55061e-09	796	1.24734	0.318854
CD4+ T cell	variable	REACTOME_SEMA4D_INDUCED_CELL_MIGRATION_AND_GROWTH_CONE_COLLAPSE	Sema4d induced cell migration and growth cone collapse	1.0862e-09	1.80996e-09	484	1.3304	0.411862
CD4+ T cell	variable	REACTOME_INHIBITION_OF_THE_PROTEOLYTIC_ACTIVITY_OF_APC_C_REQUIRED_FOR_THE_ONSET_OF_ANAPHASE_BY_MITOTIC_SPINDLE_CHECKPOINT_COMPONENTS	Inhibition of the proteolytic activity of apc c required for the onset of anaphase by mitotic spindle checkpoint components	1.4141e-09	2.35386e-09	596	1.2892	0.366478
CD4+ T cell	variable	REACTOME_DERMATAN_SULFATE_BIOSYNTHESIS	Dermatan sulfate biosynthesis	1.42158e-09	2.36384e-09	419	1.3575	0.440957
CD4+ T cell	variable	REACTOME_MRNA_DECAY_BY_5_TO_3_EXORIBONUCLEASE	Mrna decay by 5 to 3 exoribonuclease	1.63487e-09	2.71567e-09	335	1.4087	0.494367
CD4+ T cell	variable	REACTOME_GAP_JUNCTION_TRAFFICKING_AND_REGULATION	Gap junction trafficking and regulation	1.72397e-09	2.86067e-09	951	1.21895	0.285636
CD4+ T cell	variable	REACTOME_FORMATION_OF_FIBRIN_CLOT_CLOTTING_CASCADE	Formation of fibrin clot clotting cascade	1.91255e-09	3.17029e-09	732	1.25381	0.326316
CD4+ T cell	variable	REACTOME_SIGNALING_BY_MST1	Signaling by mst1	2.39804e-09	3.9709e-09	49	2.66637	1.41488
CD4+ T cell	variable	REACTOME_ARMS_MEDIATED_ACTIVATION	Arms mediated activation	2.45765e-09	4.06536e-09	223	1.52304	0.606955
CD4+ T cell	variable	REACTOME_RUNX3_REGULATES_CDKN1A_TRANSCRIPTION	Runx3 regulates cdkn1a transcription	2.55268e-09	4.21816e-09	359	1.38541	0.470314
CD4+ T cell	variable	REACTOME_WNT_MEDIATED_ACTIVATION_OF_DVL	Wnt mediated activation of dvl	2.7233e-09	4.49542e-09	112	1.84129	0.880721
CD4+ T cell	variable	REACTOME_SIGNALING_BY_RETINOIC_ACID	Signaling by retinoic acid	3.19518e-09	5.2689e-09	1439	1.16991	0.2264
CD4+ T cell	variable	REACTOME_EGFR_DOWNREGULATION	Egfr downregulation	3.20587e-09	5.28103e-09	1082	1.19943	0.262348
CD4+ T cell	variable	REACTOME_CLASS_I_PEROXISOMAL_MEMBRANE_PROTEIN_IMPORT	Class i peroxisomal membrane protein import	3.51014e-09	5.77627e-09	582	1.28456	0.361276
CD4+ T cell	variable	REACTOME_GLUTATHIONE_CONJUGATION	Glutathione conjugation	3.79871e-09	6.24468e-09	567	1.28821	0.365372
CD4+ T cell	variable	REACTOME_SIGNALING_BY_FGFR4	Signaling by fgfr4	4.74248e-09	7.78807e-09	1260	1.18069	0.239636
CD4+ T cell	variable	REACTOME_RECYCLING_PATHWAY_OF_L1	Recycling pathway of l1	4.94615e-09	8.11415e-09	1109	1.19389	0.255669
CD4+ T cell	variable	REACTOME_SYNTHESIS_OF_IP3_AND_IP4_IN_THE_CYTOSOL	Synthesis of ip3 and ip4 in the cytosol	5.55051e-09	9.0962e-09	639	1.26513	0.339284
CD4+ T cell	variable	REACTOME_BIOSYNTHESIS_OF_THE_N_GLYCAN_PRECURSOR_DOLICHOL_LIPID_LINKED_OLIGOSACCHARIDE_LLO_AND_TRANSFER_TO_A_NASCENT_PROTEIN	Biosynthesis of the n glycan precursor dolichol lipid linked oligosaccharide llo and transfer to a nascent protein	5.70647e-09	9.34214e-09	2134	1.13413	0.181584
CD4+ T cell	variable	REACTOME_GLYCEROPHOSPHOLIPID_CATABOLISM	Glycerophospholipid catabolism	6.89694e-09	1.12794e-08	141	1.68558	0.753244
CD4+ T cell	variable	REACTOME_SYNTHESIS_OF_GDP_MANNOSE	Synthesis of gdp mannose	8.09878e-09	1.32313e-08	60	2.30997	1.20787
CD4+ T cell	variable	REACTOME_CARNITINE_METABOLISM	Carnitine metabolism	1.02629e-08	1.67497e-08	510	1.29632	0.374426
CD4+ T cell	variable	REACTOME_COMMON_PATHWAY_OF_FIBRIN_CLOT_FORMATION	Common pathway of fibrin clot formation	1.04652e-08	1.70624e-08	358	1.36676	0.450755
CD4+ T cell	variable	REACTOME_ARYL_HYDROCARBON_RECEPTOR_SIGNALLING	Aryl hydrocarbon receptor signalling	1.05704e-08	1.72162e-08	247	1.46287	0.548798
CD4+ T cell	variable	REACTOME_HYALURONAN_UPTAKE_AND_DEGRADATION	Hyaluronan uptake and degradation	1.06074e-08	1.72588e-08	322	1.39141	0.476544
CD4+ T cell	variable	REACTOME_SUMO_IS_PROTEOLYTICALLY_PROCESSED	Sumo is proteolytically processed	1.22342e-08	1.98842e-08	129	1.71226	0.775902
CD4+ T cell	variable	REACTOME_SENSORY_PERCEPTION	Sensory perception	1.22461e-08	1.98842e-08	6160	1.07376	0.102678
CD4+ T cell	variable	REACTOME_TP53_REGULATES_TRANSCRIPTION_OF_DEATH_RECEPTORS_AND_LIGANDS	Tp53 regulates transcription of death receptors and ligands	1.3544e-08	2.19693e-08	399	1.3399	0.42213
CD4+ T cell	variable	REACTOME_CHOLINE_CATABOLISM	Choline catabolism	1.48158e-08	2.40077e-08	186	1.5496	0.631892
CD4+ T cell	variable	REACTOME_ALPHA_PROTEIN_KINASE_1_SIGNALING_PATHWAY	Alpha protein kinase 1 signaling pathway	1.65186e-08	2.67396e-08	383	1.34584	0.428511
CD4+ T cell	variable	REACTOME_FORMATION_OF_ATP_BY_CHEMIOSMOTIC_COUPLING	Formation of atp by chemiosmotic coupling	1.78694e-08	2.88967e-08	304	1.39755	0.4829
CD4+ T cell	variable	REACTOME_REGULATION_OF_GENE_EXPRESSION_BY_HYPOXIA_INDUCIBLE_FACTOR	Regulation of gene expression by hypoxia inducible factor	2.41625e-08	3.90336e-08	447	1.31044	0.390049
CD4+ T cell	variable	REACTOME_PRE_NOTCH_PROCESSING_IN_THE_ENDOPLASMIC_RETICULUM	Pre notch processing in the endoplasmic reticulum	2.93001e-08	4.72852e-08	127	1.69256	0.759204
CD4+ T cell	variable	REACTOME_TETRAHYDROBIOPTERIN_BH4_SYNTHESIS_RECYCLING_SALVAGE_AND_REGULATION	Tetrahydrobiopterin bh4 synthesis recycling salvage and regulation	2.97983e-08	4.80403e-08	337	1.36544	0.449363
CD4+ T cell	variable	REACTOME_TRIGLYCERIDE_METABOLISM	Triglyceride metabolism	3.40222e-08	5.47944e-08	973	1.19507	0.257099
CD4+ T cell	variable	REACTOME_MECP2_REGULATES_TRANSCRIPTION_OF_NEURONAL_LIGANDS	Mecp2 regulates transcription of neuronal ligands	3.77076e-08	6.06683e-08	292	1.39553	0.480812
CD4+ T cell	variable	REACTOME_RHOH_GTPASE_CYCLE	Rhoh gtpase cycle	5.1967e-08	8.35259e-08	1033	1.18561	0.245631
CD4+ T cell	variable	REACTOME_GALACTOSE_CATABOLISM	Galactose catabolism	5.31608e-08	8.53583e-08	81	1.93514	0.95244
CD4+ T cell	variable	REACTOME_TICAM1_TRAF6_DEPENDENT_INDUCTION_OF_TAK1_COMPLEX	Ticam1 traf6 dependent induction of tak1 complex	6.28004e-08	1.00734e-07	371	1.33426	0.416036
CD4+ T cell	variable	REACTOME_ION_HOMEOSTASIS	Ion homeostasis	6.87151e-08	1.10111e-07	1906	1.13081	0.177357
CD4+ T cell	variable	REACTOME_PHOSPHATE_BOND_HYDROLYSIS_BY_NUDT_PROTEINS	Phosphate bond hydrolysis by nudt proteins	6.96392e-08	1.11479e-07	293	1.38461	0.469482
CD4+ T cell	variable	REACTOME_COOPERATION_OF_PREFOLDIN_AND_TRIC_CCT_IN_ACTIN_AND_TUBULIN_FOLDING	Cooperation of prefoldin and tric cct in actin and tubulin folding	8.47958e-08	1.35605e-07	500	1.27623	0.351889
CD4+ T cell	variable	REACTOME_RA_BIOSYNTHESIS_PATHWAY	Ra biosynthesis pathway	1.04328e-07	1.66674e-07	787	1.21064	0.275771
CD4+ T cell	variable	REACTOME_TRISTETRAPROLIN_TTP_ZFP36_BINDS_AND_DESTABILIZES_MRNA	Tristetraprolin ttp zfp36 binds and destabilizes mrna	1.06728e-07	1.70336e-07	403	1.31097	0.390632
CD4+ T cell	variable	REACTOME_SLC_MEDIATED_TRANSMEMBRANE_TRANSPORT	Slc mediated transmembrane transport	1.09934e-07	1.75276e-07	6329	1.06732	0.0939989
CD4+ T cell	variable	REACTOME_POLO_LIKE_KINASE_MEDIATED_EVENTS	Polo like kinase mediated events	1.10646e-07	1.76235e-07	285	1.38346	0.468277
CD4+ T cell	variable	REACTOME_REGULATION_OF_BACH1_ACTIVITY	Regulation of bach1 activity	1.13453e-07	1.80525e-07	396	1.31343	0.393341
CD4+ T cell	variable	REACTOME_IRF3_MEDIATED_ACTIVATION_OF_TYPE_1_IFN	Irf3 mediated activation of type 1 ifn	1.20721e-07	1.91897e-07	71	1.99066	0.99325
CD4+ T cell	variable	REACTOME_PEXOPHAGY	Pexophagy	1.40094e-07	2.22469e-07	209	1.46136	0.547308
CD4+ T cell	variable	REACTOME_HDR_THROUGH_SINGLE_STRAND_ANNEALING_SSA	Hdr through single strand annealing ssa	1.40684e-07	2.23183e-07	861	1.19773	0.260307
CD4+ T cell	variable	REACTOME_PTK6_REGULATES_CELL_CYCLE	Ptk6 regulates cell cycle	1.55663e-07	2.467e-07	113	1.69345	0.759968
CD4+ T cell	variable	REACTOME_DISEASES_ASSOCIATED_WITH_N_GLYCOSYLATION_OF_PROTEINS	Diseases associated with n glycosylation of proteins	1.66298e-07	2.63291e-07	253	1.40548	0.491064
CD4+ T cell	variable	REACTOME_SYNTHESIS_OF_PROSTAGLANDINS_PG_AND_THROMBOXANES_TX	Synthesis of prostaglandins pg and thromboxanes tx	1.71271e-07	2.70895e-07	398	1.30694	0.38619
CD4+ T cell	variable	REACTOME_SUMOYLATION_OF_INTRACELLULAR_RECEPTORS	Sumoylation of intracellular receptors	2.28493e-07	3.61041e-07	1725	1.13176	0.17857
CD4+ T cell	variable	REACTOME_G2_M_DNA_REPLICATION_CHECKPOINT	G2 m dna replication checkpoint	3.39243e-07	5.35504e-07	124	1.62423	0.69976
CD4+ T cell	variable	REACTOME_DOWNSTREAM_SIGNALING_OF_ACTIVATED_FGFR3	Downstream signaling of activated fgfr3	3.62408e-07	5.71504e-07	921	1.18288	0.242303
CD4+ T cell	variable	REACTOME_PRESYNAPTIC_FUNCTION_OF_KAINATE_RECEPTORS	Presynaptic function of kainate receptors	4.21475e-07	6.6399e-07	589	1.23424	0.303617
CD4+ T cell	variable	REACTOME_P75NTR_REGULATES_AXONOGENESIS	P75ntr regulates axonogenesis	4.71147e-07	7.41508e-07	308	1.34193	0.424306
CD4+ T cell	variable	REACTOME_CDC6_ASSOCIATION_WITH_THE_ORC_ORIGIN_COMPLEX	Cdc6 association with the orc origin complex	5.11194e-07	8.03738e-07	237	1.40028	0.485717
CD4+ T cell	variable	REACTOME_ACTIVATION_OF_THE_PRE_REPLICATIVE_COMPLEX	Activation of the pre replicative complex	5.61429e-07	8.81848e-07	823	1.19106	0.252252
CD4+ T cell	variable	REACTOME_CHREBP_ACTIVATES_METABOLIC_GENE_EXPRESSION	Chrebp activates metabolic gene expression	6.80837e-07	1.06835e-06	80	1.81952	0.863559
CD4+ T cell	variable	REACTOME_FATTY_ACIDS_BOUND_TO_GPR40_FFAR1_REGULATE_INSULIN_SECRETION	Fatty acids bound to gpr40 ffar1 regulate insulin secretion	7.46482e-07	1.1702e-06	284	1.35121	0.434254
CD4+ T cell	variable	REACTOME_SIGNALING_BY_NTRK3_TRKC	Signaling by ntrk3 trkc	8.54071e-07	1.33754e-06	755	1.19674	0.259114
CD4+ T cell	variable	REACTOME_RHOF_GTPASE_CYCLE	Rhof gtpase cycle	9.89444e-07	1.54802e-06	1721	1.1238	0.168391
CD4+ T cell	variable	REACTOME_PEROXISOMAL_PROTEIN_IMPORT	Peroxisomal protein import	1.03749e-06	1.62159e-06	1184	1.15164	0.203685
CD4+ T cell	variable	REACTOME_PREVENTION_OF_PHAGOSOMAL_LYSOSOMAL_FUSION	Prevention of phagosomal lysosomal fusion	1.08539e-06	1.69479e-06	187	1.4471	0.533162
CD4+ T cell	variable	REACTOME_DISEASES_OF_MISMATCH_REPAIR_MMR	Diseases of mismatch repair mmr	1.11962e-06	1.74651e-06	106	1.65082	0.723184
CD4+ T cell	variable	REACTOME_ACTIVATION_OF_CASPASES_THROUGH_APOPTOSOME_MEDIATED_CLEAVAGE	Activation of caspases through apoptosome mediated cleavage	1.25277e-06	1.95231e-06	104	1.65513	0.726943
CD4+ T cell	variable	REACTOME_ADRENALINE_NORADRENALINE_INHIBITS_INSULIN_SECRETION	Adrenaline noradrenaline inhibits insulin secretion	1.40508e-06	2.18752e-06	814	1.18413	0.243826
CD4+ T cell	variable	REACTOME_GAP_JUNCTION_ASSEMBLY	Gap junction assembly	1.66746e-06	2.59346e-06	682	1.20175	0.265139
CD4+ T cell	variable	REACTOME_CREB1_PHOSPHORYLATION_THROUGH_NMDA_RECEPTOR_MEDIATED_ACTIVATION_OF_RAS_SIGNALING	Creb1 phosphorylation through nmda receptor mediated activation of ras signaling	1.99395e-06	3.09823e-06	1165	1.14828	0.199469
CD4+ T cell	variable	REACTOME_RECOGNITION_OF_DNA_DAMAGE_BY_PCNA_CONTAINING_REPLICATION_COMPLEX	Recognition of dna damage by pcna containing replication complex	2.29633e-06	3.56458e-06	596	1.21432	0.280148
CD4+ T cell	variable	REACTOME_ANTIGEN_PRESENTATION_FOLDING_ASSEMBLY_AND_PEPTIDE_LOADING_OF_CLASS_I_MHC	Antigen presentation folding assembly and peptide loading of class i mhc	2.29983e-06	3.56654e-06	328	1.30361	0.382516
CD4+ T cell	variable	REACTOME_NEF_MEDIATED_CD4_DOWN_REGULATION	Nef mediated cd4 down regulation	2.36394e-06	3.66238e-06	134	1.53123	0.61469
CD4+ T cell	variable	REACTOME_CYTOCHROME_P450_ARRANGED_BY_SUBSTRATE_TYPE	Cytochrome p450 arranged by substrate type	3.73306e-06	5.77788e-06	1304	1.13504	0.182737
CD4+ T cell	variable	REACTOME_PTK6_PROMOTES_HIF1A_STABILIZATION	Ptk6 promotes hif1a stabilization	3.75371e-06	5.80418e-06	194	1.40723	0.492857
CD4+ T cell	variable	REACTOME_DCC_MEDIATED_ATTRACTIVE_SIGNALING	Dcc mediated attractive signaling	4.34498e-06	6.71189e-06	609	1.20466	0.26863
CD4+ T cell	variable	REACTOME_ENOS_ACTIVATION	Enos activation	4.3582e-06	6.72577e-06	202	1.39356	0.47877
CD4+ T cell	variable	REACTOME_RESOLUTION_OF_SISTER_CHROMATID_COHESION	Resolution of sister chromatid cohesion	4.78517e-06	7.37752e-06	3064	1.08407	0.116459
CD4+ T cell	variable	REACTOME_KILLING_MECHANISMS	Killing mechanisms	5.30298e-06	8.16793e-06	373	1.26858	0.343218
CD4+ T cell	variable	REACTOME_INTERLEUKIN_7_SIGNALING	Interleukin 7 signaling	5.36655e-06	8.25783e-06	920	1.16053	0.214778
CD4+ T cell	variable	REACTOME_MITOCHONDRIAL_FATTY_ACID_BETA_OXIDATION_OF_SATURATED_FATTY_ACIDS	Mitochondrial fatty acid beta oxidation of saturated fatty acids	5.47343e-06	8.41415e-06	217	1.37134	0.455582
CD4+ T cell	variable	REACTOME_CLASS_B_2_SECRETIN_FAMILY_RECEPTORS	Class b 2 secretin family receptors	9.65412e-06	1.48266e-05	2517	1.08996	0.124281
CD4+ T cell	variable	REACTOME_BIOSYNTHESIS_OF_EPA_DERIVED_SPMS	Biosynthesis of epa derived spms	9.90449e-06	1.51965e-05	167	1.42136	0.507276
CD4+ T cell	variable	REACTOME_TYROSINE_CATABOLISM	Tyrosine catabolism	1.0028e-05	1.53711e-05	79	1.69304	0.759616
CD4+ T cell	variable	REACTOME_ACTIVATION_OF_IRF3_IRF7_MEDIATED_BY_TBK1_IKK_EPSILON	Activation of irf3 irf7 mediated by tbk1 ikk epsilon	1.114e-05	1.70591e-05	417	1.2409	0.311388
CD4+ T cell	variable	REACTOME_RND1_GTPASE_CYCLE	Rnd1 gtpase cycle	1.17864e-05	1.80316e-05	1492	1.11788	0.160771
CD4+ T cell	variable	REACTOME_METABOLISM_OF_WATER_SOLUBLE_VITAMINS_AND_COFACTORS	Metabolism of water soluble vitamins and cofactors	1.18653e-05	1.81349e-05	2882	1.08273	0.114677
CD4+ T cell	variable	REACTOME_PHYSIOLOGICAL_FACTORS	Physiological factors	1.24744e-05	1.90475e-05	313	1.28295	0.359465
CD4+ T cell	variable	REACTOME_G_ALPHA_Q_SIGNALLING_EVENTS	G alpha q signalling events	1.37908e-05	2.10373e-05	7251	1.05026	0.0707481
CD4+ T cell	variable	REACTOME_CATION_COUPLED_CHLORIDE_COTRANSPORTERS	Cation coupled chloride cotransporters	1.44501e-05	2.20219e-05	191	1.37788	0.462453
CD4+ T cell	variable	REACTOME_RUNX2_REGULATES_GENES_INVOLVED_IN_CELL_MIGRATION	Runx2 regulates genes involved in cell migration	1.54869e-05	2.35794e-05	300	1.28619	0.363106
CD4+ T cell	variable	REACTOME_FORMATION_OF_TUBULIN_FOLDING_INTERMEDIATES_BY_CCT_TRIC	Formation of tubulin folding intermediates by cct tric	1.65252e-05	2.5136e-05	410	1.2374	0.307317
CD4+ T cell	variable	REACTOME_FIBRONECTIN_MATRIX_FORMATION	Fibronectin matrix formation	1.72253e-05	2.61759e-05	250	1.31691	0.397157
CD4+ T cell	variable	REACTOME_CARGO_CONCENTRATION_IN_THE_ER	Cargo concentration in the er	1.78448e-05	2.70914e-05	830	1.15861	0.21239
CD4+ T cell	variable	REACTOME_SLBP_DEPENDENT_PROCESSING_OF_REPLICATION_DEPENDENT_HISTONE_PRE_MRNAS	Slbp dependent processing of replication dependent histone pre mrnas	2.54972e-05	3.86719e-05	141	1.4396	0.525669
CD4+ T cell	variable	REACTOME_SMAC_XIAP_REGULATED_APOPTOTIC_RESPONSE	Smac xiap regulated apoptotic response	2.74115e-05	4.15357e-05	121	1.48251	0.568042
CD4+ T cell	variable	REACTOME_HEME_BIOSYNTHESIS	Heme biosynthesis	2.97993e-05	4.51108e-05	236	1.31611	0.396285
CD4+ T cell	variable	REACTOME_ACETYLCHOLINE_REGULATES_INSULIN_SECRETION	Acetylcholine regulates insulin secretion	3.33278e-05	5.03786e-05	610	1.18098	0.239985
CD4+ T cell	variable	REACTOME_PROTON_COUPLED_MONOCARBOXYLATE_TRANSPORT	Proton coupled monocarboxylate transport	3.33425e-05	5.03786e-05	259	1.29665	0.374787
CD4+ T cell	variable	REACTOME_DOWNSTREAM_SIGNALING_OF_ACTIVATED_FGFR4	Downstream signaling of activated fgfr4	3.38493e-05	5.10957e-05	895	1.14612	0.196763
CD4+ T cell	variable	REACTOME_SIGNALING_BY_INSULIN_RECEPTOR	Signaling by insulin receptor	4.26912e-05	6.43814e-05	2157	1.08941	0.123546
CD4+ T cell	variable	REACTOME_VLDL_CLEARANCE	Vldl clearance	4.28655e-05	6.45829e-05	111	1.49323	0.578436
CD4+ T cell	variable	REACTOME_CHAPERONE_MEDIATED_AUTOPHAGY	Chaperone mediated autophagy	4.646e-05	6.99322e-05	388	1.22876	0.297202
CD4+ T cell	variable	REACTOME_CYTOSOLIC_IRON_SULFUR_CLUSTER_ASSEMBLY	Cytosolic iron sulfur cluster assembly	4.65204e-05	6.99568e-05	150	1.4042	0.489753
CD4+ T cell	variable	REACTOME_TRANSLATION_OF_REPLICASE_AND_ASSEMBLY_OF_THE_REPLICATION_TRANSCRIPTION_COMPLEX	Translation of replicase and assembly of the replication transcription complex	4.73026e-05	7.10658e-05	457	1.20804	0.272668
CD4+ T cell	variable	REACTOME_DEFECTIVE_RIPK1_MEDIATED_REGULATED_NECROSIS	Defective ripk1 mediated regulated necrosis	6.35342e-05	9.53433e-05	185	1.34657	0.429287
CD4+ T cell	variable	REACTOME_TIE2_SIGNALING	Tie2 signaling	6.35822e-05	9.53433e-05	790	1.15	0.201631
CD4+ T cell	variable	REACTOME_PHASE_I_FUNCTIONALIZATION_OF_COMPOUNDS	Phase i functionalization of compounds	6.59807e-05	9.88466e-05	1803	1.0956	0.131721
CD4+ T cell	variable	REACTOME_RECOGNITION_AND_ASSOCIATION_OF_DNA_GLYCOSYLASE_WITH_SITE_CONTAINING_AN_AFFECTED_PURINE	Recognition and association of dna glycosylase with site containing an affected purine	6.80205e-05	0.000101806	444	1.20607	0.270316
CD4+ T cell	variable	REACTOME_PYRIMIDINE_SALVAGE	Pyrimidine salvage	6.86522e-05	0.000102655	193	1.33572	0.417613
CD4+ T cell	variable	REACTOME_UREA_CYCLE	Urea cycle	7.85767e-05	0.000117385	261	1.27729	0.353085
CD4+ T cell	variable	REACTOME_SODIUM_COUPLED_PHOSPHATE_COTRANSPORTERS	Sodium coupled phosphate cotransporters	8.08373e-05	0.000120648	110	1.47119	0.556987
CD4+ T cell	variable	REACTOME_G2_PHASE	G2 phase	8.23506e-05	0.000122791	88	1.54477	0.627393
CD4+ T cell	variable	REACTOME_LAGGING_STRAND_SYNTHESIS	Lagging strand synthesis	8.86597e-05	0.000132075	500	1.18894	0.249679
CD4+ T cell	variable	REACTOME_NUCLEOTIDE_CATABOLISM	Nucleotide catabolism	0.000101342	0.000150826	889	1.13594	0.183889
CD4+ T cell	variable	REACTOME_MASTL_FACILITATES_MITOTIC_PROGRESSION	Mastl facilitates mitotic progression	0.000105152	0.00015635	220	1.29995	0.378457
CD4+ T cell	variable	REACTOME_PI3K_AKT_ACTIVATION	Pi3k akt activation	0.000111788	0.000166061	437	1.20033	0.263428
CD4+ T cell	variable	REACTOME_SENSORY_PERCEPTION_OF_TASTE	Sensory perception of taste	0.000116846	0.000173413	946	1.13002	0.176348
CD4+ T cell	variable	REACTOME_THE_RETINOID_CYCLE_IN_CONES_DAYLIGHT_VISION	The retinoid cycle in cones daylight vision	0.000124166	0.000184104	149	1.37497	0.459399
CD4+ T cell	variable	REACTOME_RHO_GTPASES_ACTIVATE_FORMINS	Rho gtpases activate formins	0.000135187	0.000200259	3423	1.06462	0.090341
CD4+ T cell	variable	REACTOME_INITIATION_OF_NUCLEAR_ENVELOPE_NE_REFORMATION	Initiation of nuclear envelope ne reformation	0.000162472	0.000240453	668	1.15343	0.205936
CD4+ T cell	variable	REACTOME_CRISTAE_FORMATION	Cristae formation	0.000162727	0.000240606	630	1.15847	0.21222
CD4+ T cell	variable	REACTOME_NICOTINAMIDE_SALVAGING	Nicotinamide salvaging	0.000175415	0.000259125	553	1.16936	0.225713
CD4+ T cell	variable	REACTOME_ELASTIC_FIBRE_FORMATION	Elastic fibre formation	0.000181952	0.000268531	1501	1.09794	0.134797
CD4+ T cell	variable	REACTOME_ACTIVATION_OF_SMO	Activation of smo	0.000195787	0.000288681	548	1.1687	0.224903
CD4+ T cell	variable	REACTOME_METABOLISM_OF_ANGIOTENSINOGEN_TO_ANGIOTENSINS	Metabolism of angiotensinogen to angiotensins	0.000199154	0.000293373	491	1.17913	0.23772
CD4+ T cell	variable	REACTOME_AMPK_INHIBITS_CHREBP_TRANSCRIPTIONAL_ACTIVATION_ACTIVITY	Ampk inhibits chrebp transcriptional activation activity	0.000212743	0.000313101	220	1.28268	0.359159
CD4+ T cell	variable	REACTOME_FREE_FATTY_ACIDS_REGULATE_INSULIN_SECRETION	Free fatty acids regulate insulin secretion	0.000214018	0.000314686	415	1.19574	0.257905
CD4+ T cell	variable	REACTOME_CD163_MEDIATING_AN_ANTI_INFLAMMATORY_RESPONSE	Cd163 mediating an anti inflammatory response	0.00023276	0.000341926	251	1.2595	0.332851
CD4+ T cell	variable	REACTOME_MITOTIC_SPINDLE_CHECKPOINT	Mitotic spindle checkpoint	0.000296734	0.000435502	2737	1.06842	0.0954744
CD4+ T cell	variable	REACTOME_SYNTHESIS_OF_BILE_ACIDS_AND_BILE_SALTS	Synthesis of bile acids and bile salts	0.000317775	0.000465953	839	1.12811	0.173902
CD4+ T cell	variable	REACTOME_LGI_ADAM_INTERACTIONS	Lgi adam interactions	0.000454459	0.000665757	345	1.20323	0.266916
CD4+ T cell	variable	REACTOME_SUPPRESSION_OF_PHAGOSOMAL_MATURATION	Suppression of phagosomal maturation	0.000524698	0.000767946	289	1.22179	0.288992
CD4+ T cell	variable	REACTOME_PROSTANOID_LIGAND_RECEPTORS	Prostanoid ligand receptors	0.000627238	0.000917176	333	1.20098	0.264213
CD4+ T cell	variable	REACTOME_ARACHIDONATE_PRODUCTION_FROM_DAG	Arachidonate production from dag	0.000652757	0.000953614	82	1.46522	0.551117
CD4+ T cell	variable	REACTOME_TELOMERE_C_STRAND_LAGGING_STRAND_SYNTHESIS	Telomere c strand lagging strand synthesis	0.000663351	0.0009682	753	1.12707	0.172575
CD4+ T cell	variable	REACTOME_CASPASE_ACTIVATION_VIA_EXTRINSIC_APOPTOTIC_SIGNALLING_PATHWAY	Caspase activation via extrinsic apoptotic signalling pathway	0.000831555	0.00121259	894	1.11324	0.154759
CD4+ T cell	variable	REACTOME_ADORA2B_MEDIATED_ANTI_INFLAMMATORY_CYTOKINES_PRODUCTION	Adora2b mediated anti inflammatory cytokines production	0.000856265	0.00124748	3740	1.05281	0.074248
CD4+ T cell	variable	REACTOME_PP2A_MEDIATED_DEPHOSPHORYLATION_OF_KEY_METABOLIC_FACTORS	Pp2a mediated dephosphorylation of key metabolic factors	0.000934932	0.00136084	83	1.44277	0.528844
CD4+ T cell	variable	REACTOME_N_GLYCAN_TRIMMING_IN_THE_ER_AND_CALNEXIN_CALRETICULIN_CYCLE	N glycan trimming in the er and calnexin calreticulin cycle	0.000999827	0.00145396	767	1.12075	0.164471
CD4+ T cell	variable	REACTOME_LDL_REMODELING	Ldl remodeling	0.00102859	0.00149442	86	1.42792	0.513915
CD4+ T cell	variable	REACTOME_BETA_OXIDATION_OF_LAUROYL_COA_TO_DECANOYL_COA_COA	Beta oxidation of lauroyl coa to decanoyl coa coa	0.00116568	0.00169205	70	1.48123	0.566798
CD4+ T cell	variable	REACTOME_LRR_FLII_INTERACTING_PROTEIN_1_LRRFIP1_ACTIVATES_TYPE_I_IFN_PRODUCTION	Lrr flii interacting protein 1 lrrfip1 activates type i ifn production	0.00122225	0.00177254	256	1.2176	0.284041
CD4+ T cell	variable	REACTOME_GLYCOGEN_BREAKDOWN_GLYCOGENOLYSIS	Glycogen breakdown glycogenolysis	0.00126172	0.00182812	315	1.19268	0.254201
CD4+ T cell	variable	REACTOME_SYNTHESIS_OF_DIPHTHAMIDE_EEF2	Synthesis of diphthamide eef2	0.00134396	0.00194549	320	1.18962	0.250498
CD4+ T cell	variable	REACTOME_EPH_EPHRIN_SIGNALING	Eph ephrin signaling	0.0013939	0.00201596	3076	1.05571	0.078215
CD4+ T cell	variable	REACTOME_N_GLYCAN_ANTENNAE_ELONGATION	N glycan antennae elongation	0.00140392	0.00202859	705	1.12192	0.165971
CD4+ T cell	variable	REACTOME_REVERSIBLE_HYDRATION_OF_CARBON_DIOXIDE	Reversible hydration of carbon dioxide	0.00152775	0.00220551	206	1.24039	0.31079
CD4+ T cell	variable	REACTOME_RSK_ACTIVATION	Rsk activation	0.00179805	0.00259337	281	1.19729	0.259772
CD4+ T cell	variable	REACTOME_L1CAM_INTERACTIONS	L1cam interactions	0.00187126	0.00269652	3508	1.05036	0.0708878
CD4+ T cell	variable	REACTOME_FORMATION_OF_XYLULOSE_5_PHOSPHATE	Formation of xylulose 5 phosphate	0.00208432	0.00300081	88	1.38551	0.470413
CD4+ T cell	variable	REACTOME_RRNA_PROCESSING_IN_THE_MITOCHONDRION	Rrna processing in the mitochondrion	0.00227767	0.00327621	188	1.2413	0.311853
CD4+ T cell	variable	REACTOME_PHOSPHATE_BOND_HYDROLYSIS_BY_NTPDASE_PROTEINS	Phosphate bond hydrolysis by ntpdase proteins	0.00234602	0.00337147	98	1.35484	0.438118
CD4+ T cell	variable	REACTOME_ACTIVATED_NTRK2_SIGNALS_THROUGH_CDK5	Activated ntrk2 signals through cdk5	0.00260444	0.00373946	334	1.17098	0.22772
CD4+ T cell	variable	REACTOME_REGULATION_OF_GENE_EXPRESSION_IN_BETA_CELLS	Regulation of gene expression in beta cells	0.00280471	0.00402337	778	1.10659	0.14612
CD4+ T cell	variable	REACTOME_SHC1_EVENTS_IN_EGFR_SIGNALING	Shc1 events in egfr signaling	0.00288266	0.00413146	352	1.16389	0.218958
CD4+ T cell	variable	REACTOME_MITOCHONDRIAL_TRNA_AMINOACYLATION	Mitochondrial trna aminoacylation	0.00330728	0.00473576	383	1.15359	0.20613
CD4+ T cell	variable	REACTOME_ORGANIC_ANION_TRANSPORT	Organic anion transport	0.0034346	0.00491061	84	1.36976	0.453922
CD4+ T cell	variable	REACTOME_THE_CANONICAL_RETINOID_CYCLE_IN_RODS_TWILIGHT_VISION	The canonical retinoid cycle in rods twilight vision	0.00343557	0.00491061	353	1.15988	0.213976
CD4+ T cell	variable	REACTOME_DEFECTS_IN_BIOTIN_BTN_METABOLISM	Defects in biotin btn metabolism	0.00344209	0.00491551	204	1.21783	0.284312
CD4+ T cell	variable	REACTOME_METAL_SEQUESTRATION_BY_ANTIMICROBIAL_PROTEINS	Metal sequestration by antimicrobial proteins	0.00358568	0.00511595	41	1.58597	0.66537
CD4+ T cell	variable	REACTOME_E2F_ENABLED_INHIBITION_OF_PRE_REPLICATION_COMPLEX_FORMATION	E2f enabled inhibition of pre replication complex formation	0.00361832	0.00515789	210	1.21275	0.278284
CD4+ T cell	variable	REACTOME_RHOD_GTPASE_CYCLE	Rhod gtpase cycle	0.00374183	0.00532918	2164	1.0597	0.0836516
CD4+ T cell	variable	REACTOME_FRS_MEDIATED_FGFR3_SIGNALING	Frs mediated fgfr3 signaling	0.00406584	0.00578545	611	1.11569	0.15793
CD4+ T cell	variable	REACTOME_RHOBTB3_ATPASE_CYCLE	Rhobtb3 atpase cycle	0.00434957	0.00618364	218	1.20286	0.266467
CD4+ T cell	variable	REACTOME_REDUCTION_OF_CYTOSOLIC_CA_LEVELS	Reduction of cytosolic ca levels	0.0046319	0.00657912	605	1.11422	0.156035
CD4+ T cell	variable	REACTOME_SIGNALING_BY_MAPK_MUTANTS	Signaling by mapk mutants	0.00465514	0.00660622	326	1.16018	0.214345
CD4+ T cell	variable	REACTOME_ANDROGEN_BIOSYNTHESIS	Androgen biosynthesis	0.00469353	0.00665476	371	1.14893	0.200285
CD4+ T cell	variable	REACTOME_ACYL_CHAIN_REMODELING_OF_CL	Acyl chain remodeling of cl	0.00493148	0.0069859	216	1.20019	0.263259
CD4+ T cell	variable	REACTOME_MRNA_EDITING_C_TO_U_CONVERSION	Mrna editing c to u conversion	0.00502212	0.00710796	125	1.27422	0.349611
CD4+ T cell	variable	REACTOME_COPI_DEPENDENT_GOLGI_TO_ER_RETROGRADE_TRAFFIC	Copi dependent golgi to er retrograde traffic	0.00529251	0.00748397	2086	1.05807	0.0814339
CD4+ T cell	variable	REACTOME_REGULATION_OF_SIGNALING_BY_NODAL	Regulation of signaling by nodal	0.0055153	0.00779207	291	1.16642	0.222085
CD4+ T cell	variable	REACTOME_SYNTHESIS_OF_WYBUTOSINE_AT_G37_OF_TRNA_PHE	Synthesis of wybutosine at g37 of trna phe	0.00598034	0.00844159	104	1.2976	0.375851
CD4+ T cell	variable	REACTOME_BETA_OXIDATION_OF_PRISTANOYL_COA	Beta oxidation of pristanoyl coa	0.00620787	0.00875497	248	1.17873	0.237238
CD4+ T cell	variable	REACTOME_BIOTIN_TRANSPORT_AND_METABOLISM	Biotin transport and metabolism	0.00733454	0.0103347	235	1.17938	0.238028
CD4+ T cell	variable	REACTOME_PROPIONYL_COA_CATABOLISM	Propionyl coa catabolism	0.00743066	0.0104609	166	1.21814	0.284675
CD4+ T cell	variable	REACTOME_PROCESSING_AND_ACTIVATION_OF_SUMO	Processing and activation of sumo	0.00908149	0.0127736	224	1.17778	0.236069
CD4+ T cell	variable	REACTOME_TRANSPORT_OF_BILE_SALTS_AND_ORGANIC_ACIDS_METAL_IONS_AND_AMINE_COMPOUNDS	Transport of bile salts and organic acids metal ions and amine compounds	0.00921276	0.0129468	2198	1.05196	0.0730773
CD4+ T cell	variable	REACTOME_FREE_FATTY_ACID_RECEPTORS	Free fatty acid receptors	0.0104762	0.0147093	67	1.35197	0.435061
CD4+ T cell	variable	REACTOME_REGULATION_OF_PYRUVATE_DEHYDROGENASE_PDH_COMPLEX	Regulation of pyruvate dehydrogenase pdh complex	0.0105138	0.0147491	519	1.10916	0.149469
CD4+ T cell	variable	REACTOME_HYDROLYSIS_OF_LPC	Hydrolysis of lpc	0.0115106	0.0161332	249	1.16062	0.214896
CD4+ T cell	variable	REACTOME_AGGREPHAGY	Aggrephagy	0.0117756	0.0164901	780	1.08602	0.119048
CD4+ T cell	variable	REACTOME_NUCLEAR_SIGNALING_BY_ERBB4	Nuclear signaling by erbb4	0.011954	0.0167251	1371	1.06367	0.0890498
CD4+ T cell	variable	REACTOME_SYNTHESIS_OF_BILE_ACIDS_AND_BILE_SALTS_VIA_27_HYDROXYCHOLESTEROL	Synthesis of bile acids and bile salts via 27 hydroxycholesterol	0.0125785	0.0175833	413	1.11963	0.163024
CD4+ T cell	variable	REACTOME_INTRAFLAGELLAR_TRANSPORT	Intraflagellar transport	0.0127383	0.017791	1006	1.07411	0.103137
CD4+ T cell	variable	REACTOME_NEGATIVE_REGULATION_OF_FGFR3_SIGNALING	Negative regulation of fgfr3 signaling	0.0137899	0.0192428	803	1.0823	0.1141
CD4+ T cell	variable	REACTOME_TLR3_MEDIATED_TICAM1_DEPENDENT_PROGRAMMED_CELL_DEATH	Tlr3 mediated ticam1 dependent programmed cell death	0.0140288	0.019559	178	1.18677	0.247041
CD4+ T cell	variable	REACTOME_CALNEXIN_CALRETICULIN_CYCLE	Calnexin calreticulin cycle	0.0140511	0.019573	485	1.10741	0.147191
CD4+ T cell	variable	REACTOME_METABOLISM_OF_PORPHYRINS	Metabolism of porphyrins	0.0150159	0.0208873	362	1.12428	0.168995
CD4+ T cell	variable	REACTOME_SIGNALING_BY_ERBB2_IN_CANCER	Signaling by erbb2 in cancer	0.015021	0.0208873	1182	1.06602	0.0922327
CD4+ T cell	variable	REACTOME_BRANCHED_CHAIN_AMINO_ACID_CATABOLISM	Branched chain amino acid catabolism	0.0158569	0.0220304	401	1.11629	0.158715
CD4+ T cell	variable	REACTOME_FRS_MEDIATED_FGFR1_SIGNALING	Frs mediated fgfr1 signaling	0.0172018	0.0238781	636	1.08928	0.123372
CD4+ T cell	variable	REACTOME_MET_PROMOTES_CELL_MOTILITY	Met promotes cell motility	0.0181959	0.0252359	1583	1.05456	0.0766412
CD4+ T cell	variable	REACTOME_MET_ACTIVATES_RAS_SIGNALING	Met activates ras signaling	0.0191583	0.0265474	316	1.12736	0.17295
CD4+ T cell	variable	REACTOME_CS_DS_DEGRADATION	Cs ds degradation	0.0193351	0.0267691	382	1.11464	0.156579
CD4+ T cell	variable	REACTOME_PHOSPHORYLATION_OF_EMI1	Phosphorylation of emi1	0.0202339	0.0279891	85	1.26499	0.339128
CD4+ T cell	variable	REACTOME_SIGNALING_BY_ACTIVIN	Signaling by activin	0.0203501	0.0281252	657	1.08475	0.117367
CD4+ T cell	variable	REACTOME_LYSINE_CATABOLISM	Lysine catabolism	0.0248524	0.0343179	419	1.10317	0.141656
CD4+ T cell	variable	REACTOME_EXTRACELLULAR_MATRIX_ORGANIZATION	Extracellular matrix organization	0.0264414	0.0364804	8535	1.02095	0.0299188
CD4+ T cell	variable	REACTOME_EICOSANOIDS	Eicosanoids	0.0269362	0.0371309	139	1.18605	0.24617
CD4+ T cell	variable	REACTOME_ACTIVATED_NTRK2_SIGNALS_THROUGH_FRS2_AND_FRS3	Activated ntrk2 signals through frs2 and frs3	0.0272808	0.0375732	341	1.11282	0.154222
CD4+ T cell	variable	REACTOME_MOLECULES_ASSOCIATED_WITH_ELASTIC_FIBRES	Molecules associated with elastic fibres	0.0276351	0.0380282	1337	1.05444	0.0764788
CD4+ T cell	variable	REACTOME_E2F_MEDIATED_REGULATION_OF_DNA_REPLICATION	E2f mediated regulation of dna replication	0.0349296	0.0480244	487	1.08755	0.121078
CD8+ T cell	stable	REACTOME_CD28_DEPENDENT_VAV1_PATHWAY	Cd28 dependent vav1 pathway	0	0	747	6.93908	2.79474
CD8+ T cell	stable	REACTOME_NEF_AND_SIGNAL_TRANSDUCTION	Nef and signal transduction	0	0	762	6.87541	2.78145
CD8+ T cell	stable	REACTOME_PD_1_SIGNALING	Pd 1 signaling	0	0	806	6.54377	2.71012
CD8+ T cell	stable	REACTOME_REGULATION_OF_PTEN_MRNA_TRANSLATION	Regulation of pten mrna translation	0	0	813	6.54176	2.70968
CD8+ T cell	stable	REACTOME_COMPETING_ENDOGENOUS_RNAS_CERNAS_REGULATE_PTEN_TRANSLATION	Competing endogenous rnas cernas regulate pten translation	0	0	813	6.54176	2.70968
CD8+ T cell	stable	REACTOME_FCGR_ACTIVATION	Fcgr activation	0	0	725	6.51264	2.70324
CD8+ T cell	stable	REACTOME_GENERATION_OF_SECOND_MESSENGER_MOLECULES	Generation of second messenger molecules	0	0	1462	5.50456	2.46063
CD8+ T cell	stable	REACTOME_THE_ROLE_OF_NEF_IN_HIV_1_REPLICATION_AND_DISEASE_PATHOGENESIS	The role of nef in hiv 1 replication and disease pathogenesis	0	0	1165	5.25279	2.39308
CD8+ T cell	stable	REACTOME_REGULATION_OF_RUNX1_EXPRESSION_AND_ACTIVITY	Regulation of runx1 expression and activity	0	0	1215	4.75744	2.25019
CD8+ T cell	stable	REACTOME_COSTIMULATION_BY_THE_CD28_FAMILY	Costimulation by the cd28 family	0	0	2470	4.15296	2.05414
CD8+ T cell	stable	REACTOME_CD28_CO_STIMULATION	Cd28 co stimulation	0	0	1453	4.07964	2.02844
CD8+ T cell	stable	REACTOME_PARASITE_INFECTION	Parasite infection	0	0	2325	4.07166	2.02562
CD8+ T cell	stable	REACTOME_ONCOGENE_INDUCED_SENESCENCE	Oncogene induced senescence	0	0	1399	4.06292	2.02252
CD8+ T cell	stable	REACTOME_DOWNSTREAM_SIGNAL_TRANSDUCTION	Downstream signal transduction	0	0	1368	3.90081	1.96377
CD8+ T cell	stable	REACTOME_INTERLEUKIN_3_INTERLEUKIN_5_AND_GM_CSF_SIGNALING	Interleukin 3 interleukin 5 and gm csf signaling	0	0	1639	3.85633	1.94723
CD8+ T cell	stable	REACTOME_ANTIGEN_ACTIVATES_B_CELL_RECEPTOR_BCR_LEADING_TO_GENERATION_OF_SECOND_MESSENGERS	Antigen activates b cell receptor bcr leading to generation of second messengers	0	0	1442	3.7323	1.90007
CD8+ T cell	stable	REACTOME_DAP12_INTERACTIONS	Dap12 interactions	0	0	1400	3.62492	1.85795
CD8+ T cell	stable	REACTOME_TCR_SIGNALING	Tcr signaling	0	0	3602	3.48636	1.80172
CD8+ T cell	stable	REACTOME_NR1H3_NR1H2_REGULATE_GENE_EXPRESSION_LINKED_TO_CHOLESTEROL_TRANSPORT_AND_EFFLUX	Nr1h3 nr1h2 regulate gene expression linked to cholesterol transport and efflux	0	0	1641	3.45791	1.7899
CD8+ T cell	stable	REACTOME_NR1H2_AND_NR1H3_MEDIATED_SIGNALING	Nr1h2 and nr1h3 mediated signaling	0	0	1912	3.20262	1.67925
CD8+ T cell	stable	REACTOME_IMMUNOREGULATORY_INTERACTIONS_BETWEEN_A_LYMPHOID_AND_A_NON_LYMPHOID_CELL	Immunoregulatory interactions between a lymphoid and a non lymphoid cell	0	0	2046	3.16017	1.66
CD8+ T cell	stable	REACTOME_RUNX1_REGULATES_GENES_INVOLVED_IN_MEGAKARYOCYTE_DIFFERENTIATION_AND_PLATELET_FUNCTION	Runx1 regulates genes involved in megakaryocyte differentiation and platelet function	0	0	1870	3.00417	1.58697
CD8+ T cell	stable	REACTOME_FCGAMMA_RECEPTOR_FCGR_DEPENDENT_PHAGOCYTOSIS	Fcgamma receptor fcgr dependent phagocytosis	0	0	2809	3.00334	1.58657
CD8+ T cell	stable	REACTOME_SIGNALING_BY_THE_B_CELL_RECEPTOR_BCR	Signaling by the b cell receptor bcr	0	0	3229	2.99706	1.58355
CD8+ T cell	stable	REACTOME_PRE_NOTCH_EXPRESSION_AND_PROCESSING	Pre notch expression and processing	0	0	1997	2.93754	1.55461
CD8+ T cell	stable	REACTOME_MAPK6_MAPK4_SIGNALING	Mapk6 mapk4 signaling	0	0	2529	2.91366	1.54283
CD8+ T cell	stable	REACTOME_INTERFERON_GAMMA_SIGNALING	Interferon gamma signaling	0	0	2244	2.89124	1.53169
CD8+ T cell	stable	REACTOME_FC_EPSILON_RECEPTOR_FCERI_SIGNALING	Fc epsilon receptor fceri signaling	0	0	3818	2.77194	1.4709
CD8+ T cell	stable	REACTOME_HOST_INTERACTIONS_OF_HIV_FACTORS	Host interactions of hiv factors	0	0	2212	2.67776	1.42103
CD8+ T cell	stable	REACTOME_C_TYPE_LECTIN_RECEPTORS_CLRS	C type lectin receptors clrs	0	0	3047	2.64176	1.4015
CD8+ T cell	stable	REACTOME_INTERFERON_SIGNALING	Interferon signaling	0	0	3626	2.54645	1.34849
CD8+ T cell	stable	REACTOME_ESTROGEN_DEPENDENT_GENE_EXPRESSION	Estrogen dependent gene expression	0	0	3721	2.46199	1.29982
CD8+ T cell	stable	REACTOME_CELL_SURFACE_INTERACTIONS_AT_THE_VASCULAR_WALL	Cell surface interactions at the vascular wall	0	0	3292	2.43084	1.28145
CD8+ T cell	stable	REACTOME_INTERLEUKIN_4_AND_INTERLEUKIN_13_SIGNALING	Interleukin 4 and interleukin 13 signaling	0	0	3846	2.40946	1.26871
CD8+ T cell	stable	REACTOME_SIGNALING_BY_VEGF	Signaling by vegf	0	0	3294	2.3572	1.23708
CD8+ T cell	stable	REACTOME_CELLULAR_SENESCENCE	Cellular senescence	0	0	3123	2.35293	1.23446
CD8+ T cell	stable	REACTOME_HIV_INFECTION	Hiv infection	0	0	3578	2.29298	1.19722
CD8+ T cell	stable	REACTOME_SIGNALING_BY_NOTCH	Signaling by notch	0	0	5356	2.28287	1.19085
CD8+ T cell	stable	REACTOME_CYTOKINE_SIGNALING_IN_IMMUNE_SYSTEM	Cytokine signaling in immune system	0	0	14651	2.27665	1.18691
CD8+ T cell	stable	REACTOME_SIGNALING_BY_INTERLEUKINS	Signaling by interleukins	0	0	10057	2.27352	1.18493
CD8+ T cell	stable	REACTOME_PLATELET_ACTIVATION_SIGNALING_AND_AGGREGATION	Platelet activation signaling and aggregation	0	0	6639	2.1683	1.11657
CD8+ T cell	stable	REACTOME_ESR_MEDIATED_SIGNALING	Esr mediated signaling	0	0	4816	2.14394	1.10026
CD8+ T cell	stable	REACTOME_TRANSCRIPTIONAL_REGULATION_BY_TP53	Transcriptional regulation by tp53	0	0	6518	2.1145	1.08032
CD8+ T cell	stable	REACTOME_SARS_COV_INFECTIONS	Sars cov infections	0	0	3636	2.08671	1.06123
CD8+ T cell	stable	REACTOME_SIGNALING_BY_NUCLEAR_RECEPTORS	Signaling by nuclear receptors	0	0	6558	2.05048	1.03596
CD8+ T cell	stable	REACTOME_TRANSCRIPTIONAL_REGULATION_BY_RUNX1	Transcriptional regulation by runx1	0	0	4153	2.04601	1.03281
CD8+ T cell	stable	REACTOME_INNATE_IMMUNE_SYSTEM	Innate immune system	0	0	16876	2.03741	1.02674
CD8+ T cell	stable	REACTOME_ADAPTIVE_IMMUNE_SYSTEM	Adaptive immune system	0	0	13695	2.01075	1.00773
CD8+ T cell	stable	REACTOME_NEUTROPHIL_DEGRANULATION	Neutrophil degranulation	0	0	7028	1.99097	0.993474
CD8+ T cell	stable	REACTOME_DEUBIQUITINATION	Deubiquitination	0	0	4581	1.87122	0.903983
CD8+ T cell	stable	REACTOME_LEISHMANIA_INFECTION	Leishmania infection	0	0	5184	1.84067	0.880228
CD8+ T cell	stable	REACTOME_INFECTIOUS_DISEASE	Infectious disease	0	0	13948	1.80273	0.850184
CD8+ T cell	stable	REACTOME_MAPK_FAMILY_SIGNALING_CASCADES	Mapk family signaling cascades	0	0	7188	1.77081	0.824411
CD8+ T cell	stable	REACTOME_HEMOSTASIS	Hemostasis	0	0	12254	1.76638	0.820792
CD8+ T cell	stable	REACTOME_INTRACELLULAR_SIGNALING_BY_SECOND_MESSENGERS	Intracellular signaling by second messengers	0	0	6161	1.75637	0.812593
CD8+ T cell	stable	REACTOME_DISEASES_OF_SIGNAL_TRANSDUCTION_BY_GROWTH_FACTOR_RECEPTORS_AND_SECOND_MESSENGERS	Diseases of signal transduction by growth factor receptors and second messengers	0	0	8824	1.7084	0.772644
CD8+ T cell	stable	REACTOME_CELLULAR_RESPONSES_TO_STIMULI	Cellular responses to stimuli	0	0	10621	1.67815	0.746874
CD8+ T cell	stable	REACTOME_METABOLISM_OF_RNA	Metabolism of rna	0	0	7451	1.66197	0.732896
CD8+ T cell	stable	REACTOME_MEMBRANE_TRAFFICKING	Membrane trafficking	0	0	9715	1.53182	0.615251
CD8+ T cell	stable	REACTOME_VESICLE_MEDIATED_TRANSPORT	Vesicle mediated transport	0	0	9922	1.49564	0.580763
CD8+ T cell	stable	REACTOME_SIGNALING_BY_RECEPTOR_TYROSINE_KINASES	Signaling by receptor tyrosine kinases	0	0	10805	1.4853	0.570757
CD8+ T cell	stable	REACTOME_SIGNALING_BY_RHO_GTPASES_MIRO_GTPASES_AND_RHOBTB3	Signaling by rho gtpases miro gtpases and rhobtb3	0	0	11370	1.4615	0.547449
CD8+ T cell	stable	REACTOME_RNA_POLYMERASE_II_TRANSCRIPTION	Rna polymerase ii transcription	0	0	18967	1.45642	0.542425
CD8+ T cell	stable	REACTOME_POST_TRANSLATIONAL_PROTEIN_MODIFICATION	Post translational protein modification	0	0	20044	1.32704	0.408214
CD8+ T cell	stable	REACTOME_CLEC7A_DECTIN_1_SIGNALING	Clec7a dectin 1 signaling	0	0	2220	2.5579	1.35496
CD8+ T cell	stable	REACTOME_REGULATION_OF_SIGNALING_BY_CBL	Regulation of signaling by cbl	0	0	1107	4.14525	2.05146
CD8+ T cell	stable	REACTOME_INTERLEUKIN_12_FAMILY_SIGNALING	Interleukin 12 family signaling	0	0	1450	3.32951	1.73531
CD8+ T cell	stable	REACTOME_GPVI_MEDIATED_ACTIVATION_CASCADE	Gpvi mediated activation cascade	0	0	1374	3.44062	1.78267
CD8+ T cell	stable	REACTOME_PROGRAMMED_CELL_DEATH	Programmed cell death	0	0	3867	1.95774	0.969189
CD8+ T cell	stable	REACTOME_DEATH_RECEPTOR_SIGNALLING	Death receptor signalling	0	0	3069	2.14463	1.10073
CD8+ T cell	stable	REACTOME_FLT3_SIGNALING	Flt3 signaling	0	0	1509	3.16631	1.6628
CD8+ T cell	stable	REACTOME_CD28_DEPENDENT_PI3K_AKT_SIGNALING	Cd28 dependent pi3k akt signaling	1.88567e-306	4.15371e-305	1086	4.03063	2.01101
CD8+ T cell	stable	REACTOME_PTEN_REGULATION	Pten regulation	2.10749e-303	4.57873e-302	2355	2.39534	1.26023
CD8+ T cell	stable	REACTOME_DAP12_SIGNALING	Dap12 signaling	1.40129e-300	3.00331e-299	1227	3.59067	1.84425
CD8+ T cell	stable	REACTOME_TOLL_LIKE_RECEPTOR_CASCADES	Toll like receptor cascades	9.09456e-299	1.9232e-297	3556	1.98076	0.986058
CD8+ T cell	stable	REACTOME_RHO_GTPASE_CYCLE	Rho gtpase cycle	1.42037e-287	2.9641e-286	8452	1.50716	0.591832
CD8+ T cell	stable	REACTOME_FCERI_MEDIATED_NF_KB_ACTIVATION	Fceri mediated nf kb activation	2.27197e-286	4.67967e-285	1788	2.69622	1.43094
CD8+ T cell	stable	REACTOME_OXIDATIVE_STRESS_INDUCED_SENESCENCE	Oxidative stress induced senescence	1.7423e-285	3.54267e-284	1794	2.68614	1.42553
CD8+ T cell	stable	REACTOME_NOTCH1_INTRACELLULAR_DOMAIN_REGULATES_TRANSCRIPTION	Notch1 intracellular domain regulates transcription	1.05022e-282	2.10841e-281	2286	2.34705	1.23085
CD8+ T cell	stable	REACTOME_SIGNALING_BY_NOTCH1	Signaling by notch1	1.00592e-277	1.99424e-276	2668	2.16549	1.11469
CD8+ T cell	stable	REACTOME_STAT3_NUCLEAR_EVENTS_DOWNSTREAM_OF_ALK_SIGNALING	Stat3 nuclear events downstream of alk signaling	6.54886e-275	1.28228e-273	661	5.92049	2.56572
CD8+ T cell	stable	REACTOME_INTERFERON_ALPHA_BETA_SIGNALING	Interferon alpha beta signaling	6.82135e-275	1.31935e-273	1213	3.38464	1.759
CD8+ T cell	stable	REACTOME_METABOLISM_OF_LIPIDS	Metabolism of lipids	2.87541e-272	5.49447e-271	10238	1.4293	0.51531
CD8+ T cell	stable	REACTOME_RHO_GTPASES_ACTIVATE_WASPS_AND_WAVES	Rho gtpases activate wasps and waves	1.55356e-268	2.93326e-267	1024	3.78919	1.92189
CD8+ T cell	stable	REACTOME_REGULATION_OF_TP53_ACTIVITY_THROUGH_ACETYLATION	Regulation of tp53 activity through acetylation	5.92892e-267	1.10627e-265	918	4.13488	2.04785
CD8+ T cell	stable	REACTOME_BETA_OXIDATION_OF_LAUROYL_COA_TO_DECANOYL_COA_COA	Beta oxidation of lauroyl coa to decanoyl coa coa	1.21473e-266	2.24018e-265	341	15.1399	3.92028
CD8+ T cell	stable	REACTOME_BETA_OXIDATION_OF_HEXANOYL_COA_TO_BUTANOYL_COA	Beta oxidation of hexanoyl coa to butanoyl coa	1.51995e-266	2.77085e-265	353	14.1749	3.82527
CD8+ T cell	stable	REACTOME_TRANSCRIPTIONAL_REGULATION_OF_GRANULOPOIESIS	Transcriptional regulation of granulopoiesis	8.17244e-264	1.4729e-262	1451	2.91181	1.54192
CD8+ T cell	stable	REACTOME_PECAM1_INTERACTIONS	Pecam1 interactions	6.22873e-261	1.10997e-259	524	7.38141	2.8839
CD8+ T cell	stable	REACTOME_INTERLEUKIN_6_SIGNALING	Interleukin 6 signaling	3.14192e-260	5.53676e-259	613	6.05954	2.59921
CD8+ T cell	stable	REACTOME_DOWNSTREAM_SIGNALING_EVENTS_OF_B_CELL_RECEPTOR_BCR	Downstream signaling events of b cell receptor bcr	5.21702e-257	9.09252e-256	1800	2.52784	1.33791
CD8+ T cell	stable	REACTOME_CTLA4_INHIBITORY_SIGNALING	Ctla4 inhibitory signaling	8.9134e-257	1.53659e-255	715	5.04886	2.33596
CD8+ T cell	stable	REACTOME_REGULATION_OF_TP53_ACTIVITY	Regulation of tp53 activity	3.14728e-255	5.36729e-254	2855	2.03097	1.02217
CD8+ T cell	stable	REACTOME_GENE_AND_PROTEIN_EXPRESSION_BY_JAK_STAT_SIGNALING_AFTER_INTERLEUKIN_12_STIMULATION	Gene and protein expression by jak stat signaling after interleukin 12 stimulation	3.12055e-250	5.2651e-249	1012	3.61457	1.85383
CD8+ T cell	stable	REACTOME_REGULATION_OF_MECP2_EXPRESSION_AND_ACTIVITY	Regulation of mecp2 expression and activity	7.63055e-245	1.2739e-243	1561	2.66345	1.41329
CD8+ T cell	stable	REACTOME_INTEGRIN_SIGNALING	Integrin signaling	7.87426e-244	1.30089e-242	1054	3.43522	1.7804
CD8+ T cell	stable	REACTOME_ACETYLCHOLINE_BINDING_AND_DOWNSTREAM_EVENTS	Acetylcholine binding and downstream events	1.22906e-241	2.00958e-240	524	6.68718	2.7414
CD8+ T cell	stable	REACTOME_DDX58_IFIH1_MEDIATED_INDUCTION_OF_INTERFERON_ALPHA_BETA	Ddx58 ifih1 mediated induction of interferon alpha beta	1.81583e-239	2.93868e-238	1534	2.6561	1.40931
CD8+ T cell	stable	REACTOME_TRANSCRIPTIONAL_REGULATION_BY_RUNX3	Transcriptional regulation by runx3	3.41221e-239	5.46643e-238	2488	2.0929	1.0655
CD8+ T cell	stable	REACTOME_HIGHLY_CALCIUM_PERMEABLE_POSTSYNAPTIC_NICOTINIC_ACETYLCHOLINE_RECEPTORS	Highly calcium permeable postsynaptic nicotinic acetylcholine receptors	2.27293e-238	3.60487e-237	516	6.70099	2.74437
CD8+ T cell	stable	REACTOME_CD209_DC_SIGN_SIGNALING	Cd209 dc sign signaling	3.90736e-236	6.13572e-235	801	4.18213	2.06424
CD8+ T cell	stable	REACTOME_INTERLEUKIN_12_SIGNALING	Interleukin 12 signaling	2.39274e-235	3.72048e-234	1201	3.05594	1.61162
CD8+ T cell	stable	REACTOME_POTENTIAL_THERAPEUTICS_FOR_SARS	Potential therapeutics for sars	8.66792e-234	1.33469e-232	1845	2.37565	1.24832
CD8+ T cell	stable	REACTOME_NUCLEOTIDE_BINDING_DOMAIN_LEUCINE_RICH_REPEAT_CONTAINING_RECEPTOR_NLR_SIGNALING_PATHWAYS	Nucleotide binding domain leucine rich repeat containing receptor nlr signaling pathways	1.9163e-230	2.92236e-229	1481	2.65098	1.40653
CD8+ T cell	stable	REACTOME_PTK6_PROMOTES_HIF1A_STABILIZATION	Ptk6 promotes hif1a stabilization	1.05101e-228	1.58753e-227	470	7.15327	2.8386
CD8+ T cell	stable	REACTOME_GENE_SILENCING_BY_RNA	Gene silencing by rna	7.89669e-228	1.18152e-226	1659	2.47561	1.30778
CD8+ T cell	stable	REACTOME_PTK6_EXPRESSION	Ptk6 expression	1.18551e-226	1.75721e-225	579	5.52466	2.46589
CD8+ T cell	stable	REACTOME_TRANSCRIPTIONAL_REGULATION_BY_VENTX	Transcriptional regulation by ventx	2.45799e-226	3.60961e-225	1298	2.83584	1.50378
CD8+ T cell	stable	REACTOME_CELL_CYCLE	Cell cycle	2.66632e-225	3.87962e-224	8255	1.43952	0.52559
CD8+ T cell	stable	REACTOME_APOPTOSIS	Apoptosis	3.89244e-224	5.6122e-223	3222	1.84982	0.887385
CD8+ T cell	stable	REACTOME_INTRINSIC_PATHWAY_FOR_APOPTOSIS	Intrinsic pathway for apoptosis	5.0554e-224	7.2233e-223	1461	2.62885	1.39443
CD8+ T cell	stable	REACTOME_CIRCADIAN_CLOCK	Circadian clock	2.1512e-223	3.04625e-222	2271	2.11341	1.07957
CD8+ T cell	stable	REACTOME_BETA_OXIDATION_OF_BUTANOYL_COA_TO_ACETYL_COA	Beta oxidation of butanoyl coa to acetyl coa	1.78311e-220	2.50266e-219	350	10.3531	3.37199
CD8+ T cell	stable	REACTOME_CHROMATIN_MODIFYING_ENZYMES	Chromatin modifying enzymes	3.73294e-218	5.19337e-217	3883	1.72582	0.78728
CD8+ T cell	stable	REACTOME_RUNX3_REGULATES_IMMUNE_RESPONSE_AND_CELL_MIGRATION	Runx3 regulates immune response and cell migration	4.45062e-213	6.13798e-212	465	6.62656	2.72826
CD8+ T cell	stable	REACTOME_REGULATION_OF_LOCALIZATION_OF_FOXO_TRANSCRIPTION_FACTORS	Regulation of localization of foxo transcription factors	1.21557e-212	1.66198e-211	541	5.54602	2.47145
CD8+ T cell	stable	REACTOME_UB_SPECIFIC_PROCESSING_PROTEASES	Ub specific processing proteases	1.7486e-212	2.37033e-211	3138	1.83299	0.874198
CD8+ T cell	stable	REACTOME_SIGNALING_BY_SCF_KIT	Signaling by scf kit	1.60125e-211	2.15218e-210	1530	2.48401	1.31267
CD8+ T cell	stable	REACTOME_SEMA4D_INDUCED_CELL_MIGRATION_AND_GROWTH_CONE_COLLAPSE	Sema4d induced cell migration and growth cone collapse	9.8455e-211	1.31218e-209	720	4.15254	2.05399
CD8+ T cell	stable	REACTOME_SEMA4D_MEDIATED_INHIBITION_OF_CELL_ATTACHMENT_AND_MIGRATION	Sema4d mediated inhibition of cell attachment and migration	2.74752e-210	3.63131e-209	376	8.64046	3.11111
CD8+ T cell	stable	REACTOME_INTERLEUKIN_6_FAMILY_SIGNALING	Interleukin 6 family signaling	1.86224e-209	2.44093e-208	707	4.1971	2.06939
CD8+ T cell	stable	REACTOME_INTERLEUKIN_2_FAMILY_SIGNALING	Interleukin 2 family signaling	1.78881e-208	2.32545e-207	1200	2.82864	1.50011
CD8+ T cell	stable	REACTOME_NEPHRIN_FAMILY_INTERACTIONS	Nephrin family interactions	9.84882e-207	1.26994e-205	1221	2.78468	1.47751
CD8+ T cell	stable	REACTOME_TNFR2_NON_CANONICAL_NF_KB_PATHWAY	Tnfr2 non canonical nf kb pathway	1.73028e-206	2.21308e-205	1699	2.32695	1.21844
CD8+ T cell	stable	REACTOME_SYNTHESIS_OF_PIPS_AT_THE_PLASMA_MEMBRANE	Synthesis of pips at the plasma membrane	1.97365e-206	2.50416e-205	1590	2.40447	1.26572
CD8+ T cell	stable	REACTOME_FOXO_MEDIATED_TRANSCRIPTION	Foxo mediated transcription	4.96571e-205	6.25049e-204	2138	2.09081	1.06406
CD8+ T cell	stable	REACTOME_TOLL_LIKE_RECEPTOR_TLR1_TLR2_CASCADE	Toll like receptor tlr1 tlr2 cascade	5.81198e-204	7.25811e-203	2339	2.0114	1.0082
CD8+ T cell	stable	REACTOME_SEMA4D_IN_SEMAPHORIN_SIGNALING	Sema4d in semaphorin signaling	1.35328e-203	1.67679e-202	764	3.83354	1.93868
CD8+ T cell	stable	REACTOME_CONSTITUTIVE_SIGNALING_BY_AKT1_E17K_IN_CANCER	Constitutive signaling by akt1 e17k in cancer	6.65311e-202	8.17972e-201	731	3.94926	1.98158
CD8+ T cell	stable	REACTOME_TP53_REGULATES_METABOLIC_GENES	Tp53 regulates metabolic genes	2.31825e-201	2.82827e-200	1834	2.2182	1.14939
CD8+ T cell	stable	REACTOME_FLT3_SIGNALING_THROUGH_SRC_FAMILY_KINASES	Flt3 signaling through src family kinases	1.19888e-197	1.45147e-196	427	6.70368	2.74495
CD8+ T cell	stable	REACTOME_SIGNALING_BY_KIT_IN_DISEASE	Signaling by kit in disease	2.90862e-197	3.49475e-196	885	3.33913	1.73947
CD8+ T cell	stable	REACTOME_MYD88_INDEPENDENT_TLR4_CASCADE	Myd88 independent tlr4 cascade	1.44397e-196	1.72191e-195	2287	1.99999	0.999993
CD8+ T cell	stable	REACTOME_SIGNALING_BY_NOTCH1_PEST_DOMAIN_MUTANTS_IN_CANCER	Signaling by notch1 pest domain mutants in cancer	1.24467e-194	1.47317e-193	1813	2.19566	1.13465
CD8+ T cell	stable	REACTOME_RHOU_GTPASE_CYCLE	Rhou gtpase cycle	1.62079e-189	1.90413e-188	1240	2.62272	1.39106
CD8+ T cell	stable	REACTOME_ATTACHMENT_OF_GPI_ANCHOR_TO_UPAR	Attachment of gpi anchor to upar	5.38946e-189	6.28506e-188	386	7.194	2.84679
CD8+ T cell	stable	REACTOME_AKT_PHOSPHORYLATES_TARGETS_IN_THE_NUCLEUS	Akt phosphorylates targets in the nucleus	5.46823e-189	6.33038e-188	453	5.92066	2.56576
CD8+ T cell	stable	REACTOME_FCERI_MEDIATED_CA_2_MOBILIZATION	Fceri mediated ca 2 mobilization	1.5364e-186	1.76575e-185	1137	2.7318	1.44985
CD8+ T cell	stable	REACTOME_SIGNALING_BY_PDGF	Signaling by pdgf	1.03709e-185	1.18332e-184	1788	2.1635	1.11337
CD8+ T cell	stable	REACTOME_SIGNALING_BY_ALK_IN_CANCER	Signaling by alk in cancer	1.09663e-185	1.24233e-184	1424	2.40916	1.26853
CD8+ T cell	stable	REACTOME_EPIGENETIC_REGULATION_OF_GENE_EXPRESSION	Epigenetic regulation of gene expression	1.53505e-184	1.72666e-183	1709	2.20124	1.13831
CD8+ T cell	stable	REACTOME_REGULATED_NECROSIS	Regulated necrosis	2.73763e-184	3.05766e-183	1320	2.49598	1.31961
CD8+ T cell	stable	REACTOME_INTERLEUKIN_20_FAMILY_SIGNALING	Interleukin 20 family signaling	6.83293e-183	7.57834e-182	624	4.15296	2.05414
CD8+ T cell	stable	REACTOME_INTERLEUKIN_21_SIGNALING	Interleukin 21 signaling	1.57091e-182	1.73018e-181	412	6.34906	2.66654
CD8+ T cell	stable	REACTOME_REGULATION_OF_GENE_EXPRESSION_BY_HYPOXIA_INDUCIBLE_FACTOR	Regulation of gene expression by hypoxia inducible factor	1.59356e-180	1.74302e-179	647	3.97976	1.99268
CD8+ T cell	stable	REACTOME_BETA_OXIDATION_OF_OCTANOYL_COA_TO_HEXANOYL_COA	Beta oxidation of octanoyl coa to hexanoyl coa	6.42534e-179	6.97986e-178	339	7.94512	2.99007
CD8+ T cell	stable	REACTOME_RNA_POLYMERASE_II_TRANSCRIBES_SNRNA_GENES	Rna polymerase ii transcribes snrna genes	4.64499e-177	5.01153e-176	1236	2.53018	1.33924
CD8+ T cell	stable	REACTOME_EPHRIN_SIGNALING	Ephrin signaling	6.23536e-177	6.68195e-176	783	3.37019	1.75283
CD8+ T cell	stable	REACTOME_FCERI_MEDIATED_MAPK_ACTIVATION	Fceri mediated mapk activation	2.5091e-176	2.67076e-175	1054	2.76283	1.46615
CD8+ T cell	stable	REACTOME_NEDDYLATION	Neddylation	2.94855e-176	3.1176e-175	3431	1.68146	0.749714
CD8+ T cell	stable	REACTOME_BETA_OXIDATION_OF_DECANOYL_COA_TO_OCTANOYL_COA_COA	Beta oxidation of decanoyl coa to octanoyl coa coa	1.79122e-173	1.88137e-172	340	7.58528	2.9232
CD8+ T cell	stable	REACTOME_BETA_CATENIN_INDEPENDENT_WNT_SIGNALING	Beta catenin independent wnt signaling	8.90698e-171	9.29373e-170	3063	1.72272	0.784691
CD8+ T cell	stable	REACTOME_CELL_CYCLE_MITOTIC	Cell cycle mitotic	3.1031e-169	3.21668e-168	6742	1.41849	0.504357
CD8+ T cell	stable	REACTOME_INTERLEUKIN_RECEPTOR_SHC_SIGNALING	Interleukin receptor shc signaling	3.27109e-169	3.36879e-168	790	3.24223	1.69699
CD8+ T cell	stable	REACTOME_SIGNALING_BY_CSF3_G_CSF	Signaling by csf3 g csf	2.63307e-167	2.69422e-166	780	3.2452	1.69831
CD8+ T cell	stable	REACTOME_PLATELET_AGGREGATION_PLUG_FORMATION	Platelet aggregation plug formation	7.38774e-167	7.51087e-166	1142	2.55678	1.35433
CD8+ T cell	stable	REACTOME_REGULATION_OF_FOXO_TRANSCRIPTIONAL_ACTIVITY_BY_ACETYLATION	Regulation of foxo transcriptional activity by acetylation	1.93735e-166	1.95709e-165	489	4.76638	2.25289
CD8+ T cell	stable	REACTOME_RHOV_GTPASE_CYCLE	Rhov gtpase cycle	4.29572e-166	4.31203e-165	1134	2.56013	1.35622
CD8+ T cell	stable	REACTOME_MAPK1_ERK2_ACTIVATION	Mapk1 erk2 activation	5.67532e-166	5.66104e-165	442	5.26638	2.39681
CD8+ T cell	stable	REACTOME_INTERLEUKIN_17_SIGNALING	Interleukin 17 signaling	6.95257e-166	6.89174e-165	1748	2.08116	1.05739
CD8+ T cell	stable	REACTOME_SIGNALING_BY_ERYTHROPOIETIN	Signaling by erythropoietin	1.42101e-162	1.39982e-161	922	2.85113	1.51153
CD8+ T cell	stable	REACTOME_TYSND1_CLEAVES_PEROXISOMAL_PROTEINS	Tysnd1 cleaves peroxisomal proteins	5.93425e-162	5.8097e-161	295	8.38043	3.06702
CD8+ T cell	stable	REACTOME_SIGNALING_BY_ALK	Signaling by alk	7.39454e-162	7.19493e-161	1187	2.46395	1.30097
CD8+ T cell	stable	REACTOME_FOXO_MEDIATED_TRANSCRIPTION_OF_CELL_DEATH_GENES	Foxo mediated transcription of cell death genes	2.85564e-161	2.76161e-160	777	3.17084	1.66486
CD8+ T cell	stable	REACTOME_INTERLEUKIN_10_SIGNALING	Interleukin 10 signaling	9.77585e-161	9.39666e-160	816	3.06053	1.61378
CD8+ T cell	stable	REACTOME_REGULATION_OF_IFNA_SIGNALING	Regulation of ifna signaling	4.87731e-160	4.65989e-159	511	4.40232	2.13827
CD8+ T cell	stable	REACTOME_NUCLEAR_ENVELOPE_BREAKDOWN	Nuclear envelope breakdown	1.02297e-159	9.71517e-159	1445	2.22381	1.15304
CD8+ T cell	stable	REACTOME_RUNX3_REGULATES_P14_ARF	Runx3 regulates p14 arf	1.21958e-159	1.15134e-158	715	3.33832	1.73912
CD8+ T cell	stable	REACTOME_REGULATION_OF_KIT_SIGNALING	Regulation of kit signaling	1.63044e-157	1.53011e-156	825	2.99791	1.58396
CD8+ T cell	stable	REACTOME_P75_NTR_RECEPTOR_MEDIATED_SIGNALLING	P75 ntr receptor mediated signalling	1.14626e-156	1.06939e-155	1975	1.93929	0.955525
CD8+ T cell	stable	REACTOME_REGULATION_OF_MRNA_STABILITY_BY_PROTEINS_THAT_BIND_AU_RICH_ELEMENTS	Regulation of mrna stability by proteins that bind au rich elements	2.08717e-156	1.93582e-155	1342	2.27901	1.18841
CD8+ T cell	stable	REACTOME_INTERLEUKIN_1_SIGNALING	Interleukin 1 signaling	1.06614e-155	9.83083e-155	1726	2.03818	1.02728
CD8+ T cell	stable	REACTOME_INTERLEUKIN_27_SIGNALING	Interleukin 27 signaling	2.16739e-155	1.98699e-154	413	5.27293	2.3986
CD8+ T cell	stable	REACTOME_CLATHRIN_MEDIATED_ENDOCYTOSIS	Clathrin mediated endocytosis	4.78621e-155	4.3626e-154	2711	1.73622	0.795949
CD8+ T cell	stable	REACTOME_SIGNALING_BY_NTRKS	Signaling by ntrks	9.20248e-155	8.34008e-154	3047	1.67625	0.745236
CD8+ T cell	stable	REACTOME_MAP2K_AND_MAPK_ACTIVATION	Map2k and mapk activation	1.34345e-152	1.21063e-151	898	2.78654	1.47848
CD8+ T cell	stable	REACTOME_MITOTIC_PROPHASE	Mitotic prophase	3.53021e-150	3.16323e-149	1969	1.91136	0.934601
CD8+ T cell	stable	REACTOME_RESPONSE_TO_ELEVATED_PLATELET_CYTOSOLIC_CA2	Response to elevated platelet cytosolic ca2	1.13237e-147	1.00895e-146	2582	1.73622	0.79595
CD8+ T cell	stable	REACTOME_SIGNALING_BY_TGF_BETA_RECEPTOR_COMPLEX	Signaling by tgf beta receptor complex	6.84911e-147	6.06854e-146	1864	1.93431	0.951822
CD8+ T cell	stable	REACTOME_RAP1_SIGNALLING	Rap1 signalling	2.04382e-146	1.80083e-145	690	3.21736	1.68588
CD8+ T cell	stable	REACTOME_CA2_PATHWAY	Ca2 pathway	4.63793e-146	4.06396e-145	2041	1.86837	0.901779
CD8+ T cell	stable	REACTOME_SIGNALING_BY_WNT	Signaling by wnt	4.77906e-146	4.16461e-145	5194	1.45193	0.537976
CD8+ T cell	stable	REACTOME_CELLULAR_RESPONSE_TO_HYPOXIA	Cellular response to hypoxia	6.48932e-146	5.62408e-145	1255	2.27577	1.18635
CD8+ T cell	stable	REACTOME_TNF_SIGNALING	Tnf signaling	5.26733e-145	4.54021e-144	995	2.5513	1.35123
CD8+ T cell	stable	REACTOME_CASPASE_MEDIATED_CLEAVAGE_OF_CYTOSKELETAL_PROTEINS	Caspase mediated cleavage of cytoskeletal proteins	6.55713e-144	5.62141e-143	383	5.25988	2.39503
CD8+ T cell	stable	REACTOME_TOLL_LIKE_RECEPTOR_9_TLR9_CASCADE	Toll like receptor 9 tlr9 cascade	7.73132e-144	6.59241e-143	2217	1.80717	0.853733
CD8+ T cell	stable	REACTOME_FOXO_MEDIATED_TRANSCRIPTION_OF_OXIDATIVE_STRESS_METABOLIC_AND_NEURONAL_GENES	Foxo mediated transcription of oxidative stress metabolic and neuronal genes	1.37094e-143	1.16273e-142	1072	2.43981	1.28677
CD8+ T cell	stable	REACTOME_DEVELOPMENTAL_BIOLOGY	Developmental biology	1.38033e-142	1.16447e-141	15435	1.22124	0.28835
CD8+ T cell	stable	REACTOME_PI_METABOLISM	Pi metabolism	1.42534e-142	1.19608e-141	1998	1.86642	0.90027
CD8+ T cell	stable	REACTOME_TNFR1_INDUCED_NFKAPPAB_SIGNALING_PATHWAY	Tnfr1 induced nfkappab signaling pathway	2.13898e-142	1.78549e-141	719	3.06869	1.61762
CD8+ T cell	stable	REACTOME_PYROPTOSIS	Pyroptosis	6.49646e-142	5.39444e-141	795	2.87023	1.52117
CD8+ T cell	stable	REACTOME_HIV_LIFE_CYCLE	Hiv life cycle	1.4262e-141	1.1781e-140	1943	1.88011	0.910818
CD8+ T cell	stable	REACTOME_SIGNALING_BY_MODERATE_KINASE_ACTIVITY_BRAF_MUTANTS	Signaling by moderate kinase activity braf mutants	2.46935e-141	2.02922e-140	1048	2.44818	1.29171
CD8+ T cell	stable	REACTOME_TBC_RABGAPS	Tbc rabgaps	1.64564e-140	1.34535e-139	859	2.72263	1.445
CD8+ T cell	stable	REACTOME_RHO_GTPASES_ACTIVATE_KTN1	Rho gtpases activate ktn1	9.01333e-140	7.33085e-139	389	5.0199	2.32766
CD8+ T cell	stable	REACTOME_REGULATION_OF_TNFR1_SIGNALING	Regulation of tnfr1 signaling	1.13282e-139	9.16657e-139	720	3.02646	1.59763
CD8+ T cell	stable	REACTOME_ANTI_INFLAMMATORY_RESPONSE_FAVOURING_LEISHMANIA_PARASITE_INFECTION	Anti inflammatory response favouring leishmania parasite infection	8.53562e-138	6.87182e-137	3252	1.59588	0.67435
CD8+ T cell	stable	REACTOME_FCGR3A_MEDIATED_IL10_SYNTHESIS	Fcgr3a mediated il10 synthesis	3.04631e-137	2.44013e-136	1282	2.19066	1.13137
CD8+ T cell	stable	REACTOME_INACTIVATION_OF_CSF3_G_CSF_SIGNALING	Inactivation of csf3 g csf signaling	3.32319e-137	2.64853e-136	637	3.24938	1.70016
CD8+ T cell	stable	REACTOME_INTERLEUKIN_2_SIGNALING	Interleukin 2 signaling	1.66204e-136	1.318e-135	394	4.83814	2.27445
CD8+ T cell	stable	REACTOME_PRC2_METHYLATES_HISTONES_AND_DNA	Prc2 methylates histones and dna	3.84407e-135	3.03318e-134	768	2.84381	1.50783
CD8+ T cell	stable	REACTOME_SIGNALING_BY_NOTCH4	Signaling by notch4	5.07885e-135	3.98765e-134	1414	2.08522	1.0602
CD8+ T cell	stable	REACTOME_NOTCH_HLH_TRANSCRIPTION_PATHWAY	Notch hlh transcription pathway	8.97314e-135	7.01054e-134	1101	2.33156	1.2213
CD8+ T cell	stable	REACTOME_NEGATIVE_REGULATORS_OF_DDX58_IFIH1_SIGNALING	Negative regulators of ddx58 ifih1 signaling	1.47994e-134	1.15058e-133	738	2.90723	1.53965
CD8+ T cell	stable	REACTOME_SARS_COV_2_INFECTION	Sars cov 2 infection	1.78691e-131	1.38246e-130	1826	1.87195	0.904538
CD8+ T cell	stable	REACTOME_PHOSPHOLIPID_METABOLISM	Phospholipid metabolism	5.66095e-131	4.35838e-130	3444	1.55343	0.635456
CD8+ T cell	stable	REACTOME_ACTIVATION_OF_BAD_AND_TRANSLOCATION_TO_MITOCHONDRIA	Activation of bad and translocation to mitochondria	1.1938e-130	9.14671e-130	476	3.91201	1.96791
CD8+ T cell	stable	REACTOME_PRESYNAPTIC_NICOTINIC_ACETYLCHOLINE_RECEPTORS	Presynaptic nicotinic acetylcholine receptors	1.72075e-130	1.31207e-129	329	5.56592	2.47662
CD8+ T cell	stable	REACTOME_RHO_GTPASE_EFFECTORS	Rho gtpase effectors	1.49583e-129	1.13511e-128	4273	1.47547	0.561171
CD8+ T cell	stable	REACTOME_TRANSPORT_TO_THE_GOLGI_AND_SUBSEQUENT_MODIFICATION	Transport to the golgi and subsequent modification	1.83161e-129	1.3833e-128	3049	1.59677	0.675157
CD8+ T cell	stable	REACTOME_FLT3_SIGNALING_IN_DISEASE	Flt3 signaling in disease	2.19859e-129	1.65259e-128	915	2.50839	1.32676
CD8+ T cell	stable	REACTOME_GRB2_SOS_PROVIDES_LINKAGE_TO_MAPK_SIGNALING_FOR_INTEGRINS	Grb2 sos provides linkage to mapk signaling for integrins	1.6204e-128	1.21224e-127	517	3.61094	1.85237
CD8+ T cell	stable	REACTOME_PURINE_RIBONUCLEOSIDE_MONOPHOSPHATE_BIOSYNTHESIS	Purine ribonucleoside monophosphate biosynthesis	2.02581e-128	1.50842e-127	319	5.65629	2.49986
CD8+ T cell	stable	REACTOME_MATURATION_OF_SARS_COV_2_SPIKE_PROTEIN	Maturation of sars cov 2 spike protein	3.76978e-128	2.79387e-127	1183	2.20155	1.13852
CD8+ T cell	stable	REACTOME_NEF_MEDIATES_DOWN_MODULATION_OF_CELL_SURFACE_RECEPTORS_BY_RECRUITING_THEM_TO_CLATHRIN_ADAPTERS	Nef mediates down modulation of cell surface receptors by recruiting them to clathrin adapters	9.46293e-128	6.98056e-127	452	4.00877	2.00316
CD8+ T cell	stable	REACTOME_MITOCHONDRIAL_FATTY_ACID_BETA_OXIDATION_OF_SATURATED_FATTY_ACIDS	Mitochondrial fatty acid beta oxidation of saturated fatty acids	2.48973e-127	1.82811e-126	366	4.85299	2.27887
CD8+ T cell	stable	REACTOME_INTERLEUKIN_1_FAMILY_SIGNALING	Interleukin 1 family signaling	2.64408e-127	1.93249e-126	2101	1.76739	0.821617
CD8+ T cell	stable	REACTOME_HIGHLY_CALCIUM_PERMEABLE_NICOTINIC_ACETYLCHOLINE_RECEPTORS	Highly calcium permeable nicotinic acetylcholine receptors	3.34002e-127	2.42994e-126	321	5.55802	2.47457
CD8+ T cell	stable	REACTOME_RUNX3_REGULATES_NOTCH_SIGNALING	Runx3 regulates notch signaling	6.11199e-127	4.42631e-126	690	2.92229	1.5471
CD8+ T cell	stable	REACTOME_CLEC7A_INFLAMMASOME_PATHWAY	Clec7a inflammasome pathway	1.34236e-125	9.67719e-125	272	6.63634	2.73039
CD8+ T cell	stable	REACTOME_RUNX1_AND_FOXP3_CONTROL_THE_DEVELOPMENT_OF_REGULATORY_T_LYMPHOCYTES_TREGS	Runx1 and foxp3 control the development of regulatory t lymphocytes tregs	3.07322e-125	2.20549e-124	544	3.40596	1.76806
CD8+ T cell	stable	REACTOME_DECTIN_1_MEDIATED_NONCANONICAL_NF_KB_SIGNALING	Dectin 1 mediated noncanonical nf kb signaling	3.38403e-125	2.4176e-124	934	2.43867	1.28609
CD8+ T cell	stable	REACTOME_TRANSLATION_OF_SARS_COV_2_STRUCTURAL_PROTEINS	Translation of sars cov 2 structural proteins	1.21123e-123	8.61438e-123	1437	1.99889	0.999198
CD8+ T cell	stable	REACTOME_HCMV_INFECTION	Hcmv infection	2.52872e-123	1.79043e-122	1792	1.84263	0.881764
CD8+ T cell	stable	REACTOME_NOD1_2_SIGNALING_PATHWAY	Nod1 2 signaling pathway	4.38126e-123	3.0883e-122	936	2.41464	1.27181
CD8+ T cell	stable	REACTOME_TNF_RECEPTOR_SUPERFAMILY_TNFSF_MEMBERS_MEDIATING_NON_CANONICAL_NF_KB_PATHWAY	Tnf receptor superfamily tnfsf members mediating non canonical nf kb pathway	6.81432e-123	4.78208e-122	554	3.31444	1.72877
CD8+ T cell	stable	REACTOME_P130CAS_LINKAGE_TO_MAPK_SIGNALING_FOR_INTEGRINS	P130cas linkage to mapk signaling for integrins	1.02194e-121	7.14007e-121	506	3.51857	1.81499
CD8+ T cell	stable	REACTOME_SIGNALLING_TO_ERKS	Signalling to erks	4.5517e-120	3.16622e-119	766	2.65319	1.40773
CD8+ T cell	stable	REACTOME_ROLE_OF_LAT2_NTAL_LAB_ON_CALCIUM_MOBILIZATION	Role of lat2 ntal lab on calcium mobilization	2.90429e-119	2.01144e-118	671	2.85831	1.51516
CD8+ T cell	stable	REACTOME_MAPK3_ERK1_ACTIVATION	Mapk3 erk1 activation	8.90572e-117	6.14108e-116	383	4.27861	2.09714
CD8+ T cell	stable	REACTOME_METABOLISM_OF_STEROIDS	Metabolism of steroids	1.01674e-115	6.98071e-115	2461	1.64036	0.714015
CD8+ T cell	stable	REACTOME_TRANSCRIPTIONAL_ACTIVITY_OF_SMAD2_SMAD3_SMAD4_HETEROTRIMER	Transcriptional activity of smad2 smad3 smad4 heterotrimer	2.47275e-115	1.69042e-114	1256	2.05054	1.036
CD8+ T cell	stable	REACTOME_APOPTOTIC_CLEAVAGE_OF_CELLULAR_PROTEINS	Apoptotic cleavage of cellular proteins	6.59892e-114	4.4918e-113	1023	2.22759	1.15548
CD8+ T cell	stable	REACTOME_MAP3K8_TPL2_DEPENDENT_MAPK1_3_ACTIVATION	Map3k8 tpl2 dependent mapk1 3 activation	1.99667e-112	1.3533e-111	477	3.46146	1.79138
CD8+ T cell	stable	REACTOME_PI5P_REGULATES_TP53_ACETYLATION	Pi5p regulates tp53 acetylation	3.61577e-112	2.44026e-111	350	4.47554	2.16206
CD8+ T cell	stable	REACTOME_INFLAMMASOMES	Inflammasomes	5.53032e-112	3.71656e-111	546	3.13431	1.64815
CD8+ T cell	stable	REACTOME_NEGATIVE_REGULATION_OF_FLT3	Negative regulation of flt3	9.10254e-112	6.09141e-111	476	3.45143	1.7872
CD8+ T cell	stable	REACTOME_REGULATION_OF_IFNG_SIGNALING	Regulation of ifng signaling	9.79565e-112	6.52769e-111	508	3.29067	1.71838
CD8+ T cell	stable	REACTOME_INFLUENZA_INFECTION	Influenza infection	1.17383e-110	7.78955e-110	1884	1.74966	0.807074
CD8+ T cell	stable	REACTOME_APOPTOTIC_EXECUTION_PHASE	Apoptotic execution phase	9.72406e-110	6.42598e-109	1122	2.10405	1.07317
CD8+ T cell	stable	REACTOME_REGULATION_OF_CYTOSKELETAL_REMODELING_AND_CELL_SPREADING_BY_IPP_COMPLEX_COMPONENTS	Regulation of cytoskeletal remodeling and cell spreading by ipp complex components	2.04037e-109	1.34275e-108	405	3.85173	1.94551
CD8+ T cell	stable	REACTOME_CELL_EXTRACELLULAR_MATRIX_INTERACTIONS	Cell extracellular matrix interactions	1.27339e-108	8.34543e-108	556	3.03292	1.60071
CD8+ T cell	stable	REACTOME_SUMOYLATION_OF_DNA_DAMAGE_RESPONSE_AND_REPAIR_PROTEINS	Sumoylation of dna damage response and repair proteins	2.79065e-108	1.82139e-107	1186	2.04507	1.03215
CD8+ T cell	stable	REACTOME_INTERLEUKIN_9_SIGNALING	Interleukin 9 signaling	3.02597e-108	1.96688e-107	295	5.10731	2.35256
CD8+ T cell	stable	REACTOME_DEPOLYMERISATION_OF_THE_NUCLEAR_LAMINA	Depolymerisation of the nuclear lamina	5.14199e-107	3.32865e-106	622	2.79901	1.48492
CD8+ T cell	stable	REACTOME_BUTYRATE_RESPONSE_FACTOR_1_BRF1_BINDS_AND_DESTABILIZES_MRNA	Butyrate response factor 1 brf1 binds and destabilizes mrna	1.41416e-106	9.11734e-106	545	3.03419	1.60131
CD8+ T cell	stable	REACTOME_RUNX3_REGULATES_WNT_SIGNALING	Runx3 regulates wnt signaling	2.06456e-106	1.32566e-105	638	2.74737	1.45805
CD8+ T cell	stable	REACTOME_RNA_POLYMERASE_III_TRANSCRIPTION_INITIATION_FROM_TYPE_3_PROMOTER	Rna polymerase iii transcription initiation from type 3 promoter	3.75341e-106	2.40037e-105	443	3.50207	1.80821
CD8+ T cell	stable	REACTOME_INTERLEUKIN_35_SIGNALLING	Interleukin 35 signalling	4.85385e-106	3.09165e-105	430	3.57977	1.83987
CD8+ T cell	stable	REACTOME_RAC1_GTPASE_CYCLE	Rac1 gtpase cycle	1.84118e-104	1.16805e-103	3924	1.43696	0.523024
CD8+ T cell	stable	REACTOME_SIGNAL_REGULATORY_PROTEIN_FAMILY_INTERACTIONS	Signal regulatory protein family interactions	1.98366e-103	1.25342e-102	482	3.23049	1.69176
CD8+ T cell	stable	REACTOME_ANTIVIRAL_MECHANISM_BY_IFN_STIMULATED_GENES	Antiviral mechanism by ifn stimulated genes	3.08257e-103	1.94006e-102	1144	2.03496	1.025
CD8+ T cell	stable	REACTOME_ASPARAGINE_N_LINKED_GLYCOSYLATION	Asparagine n linked glycosylation	3.46684e-103	2.17329e-102	4402	1.40251	0.48801
CD8+ T cell	stable	REACTOME_FORMATION_OF_THE_BETA_CATENIN_TCF_TRANSACTIVATING_COMPLEX	Formation of the beta catenin tcf transactivating complex	4.43473e-103	2.76909e-102	1422	1.87469	0.90665
CD8+ T cell	stable	REACTOME_SENSORY_PROCESSING_OF_SOUND_BY_OUTER_HAIR_CELLS_OF_THE_COCHLEA	Sensory processing of sound by outer hair cells of the cochlea	5.43728e-102	3.38178e-101	1558	1.81078	0.85661
CD8+ T cell	stable	REACTOME_RRNA_PROCESSING	Rrna processing	8.72801e-102	5.40728e-101	2257	1.62167	0.697479
CD8+ T cell	stable	REACTOME_NONSENSE_MEDIATED_DECAY_NMD	Nonsense mediated decay nmd	9.08665e-102	5.60756e-101	1470	1.84502	0.883639
CD8+ T cell	stable	REACTOME_NERVOUS_SYSTEM_DEVELOPMENT	Nervous system development	4.07762e-101	2.50663e-100	9752	1.24136	0.311923
CD8+ T cell	stable	REACTOME_SUMOYLATION	Sumoylation	3.80842e-100	2.33211e-99	3244	1.48142	0.566984
CD8+ T cell	stable	REACTOME_BINDING_OF_TCF_LEF_CTNNB1_TO_TARGET_GENE_PROMOTERS	Binding of tcf lef ctnnb1 to target gene promoters	4.11996e-100	2.51318e-99	676	2.56615	1.35961
CD8+ T cell	stable	REACTOME_G_ALPHA_12_13_SIGNALLING_EVENTS	G alpha 12 13 signalling events	4.96304e-100	3.01585e-99	1683	1.75549	0.811878
CD8+ T cell	stable	REACTOME_CELLULAR_RESPONSE_TO_HEAT_STRESS	Cellular response to heat stress	4.92685e-99	2.98244e-98	1507	1.81285	0.858256
CD8+ T cell	stable	REACTOME_DECTIN_2_FAMILY	Dectin 2 family	2.79284e-98	1.6842e-97	569	2.80297	1.48696
CD8+ T cell	stable	REACTOME_CELLULAR_RESPONSE_TO_STARVATION	Cellular response to starvation	4.4239e-98	2.65769e-97	1925	1.67676	0.745672
CD8+ T cell	stable	REACTOME_TAK1_ACTIVATES_NFKB_BY_PHOSPHORYLATION_AND_ACTIVATION_OF_IKKS_COMPLEX	Tak1 activates nfkb by phosphorylation and activation of ikks complex	5.43657e-98	3.25374e-97	780	2.35588	1.23627
CD8+ T cell	stable	REACTOME_RUNX1_REGULATES_TRANSCRIPTION_OF_GENES_INVOLVED_IN_DIFFERENTIATION_OF_MYELOID_CELLS	Runx1 regulates transcription of genes involved in differentiation of myeloid cells	7.25629e-98	4.3265e-97	491	3.06948	1.61799
CD8+ T cell	stable	REACTOME_SIGNALING_BY_BRAF_AND_RAF1_FUSIONS	Signaling by braf and raf1 fusions	1.74609e-97	1.03719e-96	1404	1.84648	0.884778
CD8+ T cell	stable	REACTOME_EUKARYOTIC_TRANSLATION_INITIATION	Eukaryotic translation initiation	1.79011e-97	1.05937e-96	1521	1.79785	0.846275
CD8+ T cell	stable	REACTOME_RAF_INDEPENDENT_MAPK1_3_ACTIVATION	Raf independent mapk1 3 activation	1.91079e-97	1.12658e-96	711	2.46169	1.29965
CD8+ T cell	stable	REACTOME_SELENOAMINO_ACID_METABOLISM	Selenoamino acid metabolism	4.43778e-97	2.60679e-96	1656	1.74781	0.805546
CD8+ T cell	stable	REACTOME_NOTCH3_INTRACELLULAR_DOMAIN_REGULATES_TRANSCRIPTION	Notch3 intracellular domain regulates transcription	6.92327e-97	4.05177e-96	888	2.20456	1.14049
CD8+ T cell	stable	REACTOME_SRP_DEPENDENT_COTRANSLATIONAL_PROTEIN_TARGETING_TO_MEMBRANE	Srp dependent cotranslational protein targeting to membrane	3.56997e-96	2.08161e-95	1548	1.77987	0.831771
CD8+ T cell	stable	REACTOME_SYNTHESIS_OF_PIPS_AT_THE_ER_MEMBRANE	Synthesis of pips at the er membrane	5.08602e-96	2.95474e-95	241	5.56005	2.4751
CD8+ T cell	stable	REACTOME_SIGNALING_BY_ROBO_RECEPTORS	Signaling by robo receptors	1.05434e-95	6.10288e-95	3180	1.47339	0.559141
CD8+ T cell	stable	REACTOME_GOLGI_ASSOCIATED_VESICLE_BIOGENESIS	Golgi associated vesicle biogenesis	2.21057e-95	1.2749e-94	1003	2.07762	1.05493
CD8+ T cell	stable	REACTOME_P38MAPK_EVENTS	P38mapk events	5.87339e-95	3.37507e-94	303	4.37107	2.12799
CD8+ T cell	stable	REACTOME_ENDOSOMAL_SORTING_COMPLEX_REQUIRED_FOR_TRANSPORT_ESCRT	Endosomal sorting complex required for transport escrt	1.5419e-94	8.82834e-94	501	2.96027	1.56573
CD8+ T cell	stable	REACTOME_SIGNALING_BY_PTK6	Signaling by ptk6	2.64034e-94	1.50632e-93	1556	1.76579	0.820318
CD8+ T cell	stable	REACTOME_THE_CITRIC_ACID_TCA_CYCLE_AND_RESPIRATORY_ELECTRON_TRANSPORT	The citric acid tca cycle and respiratory electron transport	4.20678e-94	2.39138e-93	2264	1.58748	0.666735
CD8+ T cell	stable	REACTOME_BH3_ONLY_PROTEINS_ASSOCIATE_WITH_AND_INACTIVATE_ANTI_APOPTOTIC_BCL_2_MEMBERS	Bh3 only proteins associate with and inactivate anti apoptotic bcl 2 members	2.41243e-93	1.36647e-92	458	3.11365	1.63861
CD8+ T cell	stable	REACTOME_ALPHA_LINOLENIC_OMEGA3_AND_LINOLEIC_OMEGA6_ACID_METABOLISM	Alpha linolenic omega3 and linoleic omega6 acid metabolism	3.0028e-93	1.69482e-92	304	4.28529	2.09939
CD8+ T cell	stable	REACTOME_THROMBIN_SIGNALLING_THROUGH_PROTEINASE_ACTIVATED_RECEPTORS_PARS	Thrombin signalling through proteinase activated receptors pars	3.24077e-93	1.82264e-92	677	2.46652	1.30247
CD8+ T cell	stable	REACTOME_SIGNALING_BY_MET	Signaling by met	4.18631e-93	2.34611e-92	1870	1.66557	0.736015
CD8+ T cell	stable	REACTOME_SIGNALING_BY_EGFR	Signaling by egfr	5.72745e-93	3.1985e-92	1310	1.85991	0.895231
CD8+ T cell	stable	REACTOME_ACTIVATION_OF_BH3_ONLY_PROTEINS	Activation of bh3 only proteins	6.23816e-93	3.47148e-92	781	2.2938	1.19774
CD8+ T cell	stable	REACTOME_INTRA_GOLGI_TRAFFIC	Intra golgi traffic	9.92907e-93	5.50612e-92	1117	1.96849	0.977092
CD8+ T cell	stable	REACTOME_TP53_REGULATES_TRANSCRIPTION_OF_CELL_DEATH_GENES	Tp53 regulates transcription of cell death genes	1.42319e-92	7.86471e-92	926	2.12109	1.0848
CD8+ T cell	stable	REACTOME_RHO_GTPASES_ACTIVATE_PAKS	Rho gtpases activate paks	2.61554e-92	1.44036e-91	556	2.73553	1.45182
CD8+ T cell	stable	REACTOME_REGULATION_OF_PTEN_GENE_TRANSCRIPTION	Regulation of pten gene transcription	2.94505e-92	1.61621e-91	973	2.07458	1.05282
CD8+ T cell	stable	REACTOME_SIGNALING_BY_GPCR	Signaling by gpcr	5.37779e-92	2.9411e-91	10927	1.21281	0.278356
CD8+ T cell	stable	REACTOME_TRAF6_MEDIATED_NF_KB_ACTIVATION	Traf6 mediated nf kb activation	7.23744e-92	3.94453e-91	534	2.79392	1.48229
CD8+ T cell	stable	REACTOME_REGULATION_OF_RUNX3_EXPRESSION_AND_ACTIVITY	Regulation of runx3 expression and activity	1.77073e-91	9.61772e-91	764	2.30028	1.20181
CD8+ T cell	stable	REACTOME_TRANS_GOLGI_NETWORK_VESICLE_BUDDING	Trans golgi network vesicle budding	3.95114e-91	2.13874e-90	1227	1.88951	0.918014
CD8+ T cell	stable	REACTOME_MEIOTIC_RECOMBINATION	Meiotic recombination	5.09581e-91	2.74896e-90	634	2.52086	1.33392
CD8+ T cell	stable	REACTOME_RETROGRADE_TRANSPORT_AT_THE_TRANS_GOLGI_NETWORK	Retrograde transport at the trans golgi network	7.79742e-90	4.19211e-89	898	2.12118	1.08486
CD8+ T cell	stable	REACTOME_SENSING_OF_DNA_DOUBLE_STRAND_BREAKS	Sensing of dna double strand breaks	9.09812e-90	4.87487e-89	185	7.0057	2.80853
CD8+ T cell	stable	REACTOME_PLATELET_ADHESION_TO_EXPOSED_COLLAGEN	Platelet adhesion to exposed collagen	1.11434e-89	5.95064e-89	511	2.827	1.49927
CD8+ T cell	stable	REACTOME_CELL_DEATH_SIGNALLING_VIA_NRAGE_NRIF_AND_NADE	Cell death signalling via nrage nrif and nade	3.34988e-89	1.78286e-88	1454	1.7721	0.825458
CD8+ T cell	stable	REACTOME_ACTIVATION_OF_GENE_EXPRESSION_BY_SREBF_SREBP	Activation of gene expression by srebf srebp	4.86022e-89	2.57803e-88	944	2.06955	1.04931
CD8+ T cell	stable	REACTOME_TRAFFICKING_AND_PROCESSING_OF_ENDOSOMAL_TLR	Trafficking and processing of endosomal tlr	2.41166e-88	1.27496e-87	303	4.09313	2.0332
CD8+ T cell	stable	REACTOME_UCH_PROTEINASES	Uch proteinases	2.97048e-88	1.56518e-87	1208	1.87819	0.909346
CD8+ T cell	stable	REACTOME_RUNX3_REGULATES_BCL2L11_BIM_TRANSCRIPTION	Runx3 regulates bcl2l11 bim transcription	3.01076e-88	1.58115e-87	418	3.18691	1.67216
CD8+ T cell	stable	REACTOME_RESPONSE_OF_EIF2AK4_GCN2_TO_AMINO_ACID_DEFICIENCY	Response of eif2ak4 gcn2 to amino acid deficiency	3.63953e-87	1.90505e-86	1347	1.8025	0.850003
CD8+ T cell	stable	REACTOME_ANTIGEN_PROCESSING_UBIQUITINATION_PROTEASOME_DEGRADATION	Antigen processing ubiquitination proteasome degradation	6.4834e-87	3.38246e-86	4287	1.36715	0.451169
CD8+ T cell	stable	REACTOME_EUKARYOTIC_TRANSLATION_ELONGATION	Eukaryotic translation elongation	8.02471e-87	4.17285e-86	1252	1.84449	0.883219
CD8+ T cell	stable	REACTOME_REGULATION_OF_LIPID_METABOLISM_BY_PPARALPHA	Regulation of lipid metabolism by pparalpha	1.44483e-86	7.48857e-86	2035	1.59645	0.67487
CD8+ T cell	stable	REACTOME_IKBA_VARIANT_LEADS_TO_EDA_ID	Ikba variant leads to eda id	1.79875e-86	9.29256e-86	233	5.14288	2.36258
CD8+ T cell	stable	REACTOME_SIGNALLING_TO_RAS	Signalling to ras	4.29155e-86	2.20987e-85	419	3.12713	1.64484
CD8+ T cell	stable	REACTOME_SIGNALING_BY_FLT3_FUSION_PROTEINS	Signaling by flt3 fusion proteins	2.84539e-85	1.46045e-84	751	2.24231	1.16499
CD8+ T cell	stable	REACTOME_TICAM1_RIP1_MEDIATED_IKK_COMPLEX_RECRUITMENT	Ticam1 rip1 mediated ikk complex recruitment	4.03182e-85	2.06273e-84	324	3.74933	1.90663
CD8+ T cell	stable	REACTOME_SIGNALING_BY_NOTCH3	Signaling by notch3	4.09643e-85	2.08905e-84	1146	1.88867	0.917373
CD8+ T cell	stable	REACTOME_HATS_ACETYLATE_HISTONES	Hats acetylate histones	7.31706e-85	3.71951e-84	1318	1.79928	0.847419
CD8+ T cell	stable	REACTOME_NUCLEAR_PORE_COMPLEX_NPC_DISASSEMBLY	Nuclear pore complex npc disassembly	2.38042e-84	1.20618e-83	737	2.25029	1.17011
CD8+ T cell	stable	REACTOME_PROCESSING_OF_CAPPED_INTRON_CONTAINING_PRE_MRNA	Processing of capped intron containing pre mrna	2.73883e-84	1.38337e-83	2465	1.51471	0.599044
CD8+ T cell	stable	REACTOME_INTEGRIN_CELL_SURFACE_INTERACTIONS	Integrin cell surface interactions	1.43765e-83	7.23848e-83	1649	1.67314	0.742558
CD8+ T cell	stable	REACTOME_METABOLISM_OF_AMINO_ACIDS_AND_DERIVATIVES	Metabolism of amino acids and derivatives	5.40286e-82	2.71169e-81	4414	1.34752	0.430305
CD8+ T cell	stable	REACTOME_NRAGE_SIGNALS_DEATH_THROUGH_JNK	Nrage signals death through jnk	8.96689e-82	4.48627e-81	1339	1.76869	0.822685
CD8+ T cell	stable	REACTOME_APOPTOTIC_FACTOR_MEDIATED_RESPONSE	Apoptotic factor mediated response	4.97464e-81	2.48106e-80	487	2.73436	1.4512
CD8+ T cell	stable	REACTOME_CLASS_I_MHC_MEDIATED_ANTIGEN_PROCESSING_PRESENTATION	Class i mhc mediated antigen processing presentation	5.09847e-81	2.53485e-80	4808	1.32701	0.408179
CD8+ T cell	stable	REACTOME_G0_AND_EARLY_G1	G0 and early g1	5.26314e-81	2.60854e-80	654	2.33511	1.22349
CD8+ T cell	stable	REACTOME_ACTIVATION_OF_NIMA_KINASES_NEK9_NEK6_NEK7	Activation of nima kinases nek9 nek6 nek7	6.56436e-81	3.23578e-80	358	3.33941	1.7396
CD8+ T cell	stable	REACTOME_SERINE_BIOSYNTHESIS	Serine biosynthesis	6.56949e-81	3.23578e-80	350	3.39488	1.76336
CD8+ T cell	stable	REACTOME_REELIN_SIGNALLING_PATHWAY	Reelin signalling pathway	1.1048e-80	5.42482e-80	436	2.91719	1.54458
CD8+ T cell	stable	REACTOME_G_PROTEIN_BETA_GAMMA_SIGNALLING	G protein beta gamma signalling	2.25776e-80	1.10519e-79	611	2.40547	1.26632
CD8+ T cell	stable	REACTOME_GAB1_SIGNALOSOME	Gab1 signalosome	1.00927e-79	4.92522e-79	580	2.45992	1.29861
CD8+ T cell	stable	REACTOME_MET_ACTIVATES_RAP1_AND_RAC1	Met activates rap1 and rac1	1.73056e-79	8.41924e-79	465	2.77777	1.47393
CD8+ T cell	stable	REACTOME_N_GLYCAN_ANTENNAE_ELONGATION_IN_THE_MEDIAL_TRANS_GOLGI	N glycan antennae elongation in the medial trans golgi	2.23257e-79	1.08283e-78	897	2.01525	1.01096
CD8+ T cell	stable	REACTOME_SIGNALING_BY_NTRK2_TRKB	Signaling by ntrk2 trkb	2.29298e-79	1.10874e-78	906	2.00725	1.00522
CD8+ T cell	stable	REACTOME_M_PHASE	M phase	4.45502e-79	2.14762e-78	4467	1.33723	0.419245
CD8+ T cell	stable	REACTOME_MRNA_SPLICING	Mrna splicing	5.146e-79	2.4732e-78	1931	1.58034	0.660236
CD8+ T cell	stable	REACTOME_PI3K_AKT_SIGNALING_IN_CANCER	Pi3k akt signaling in cancer	5.55639e-79	2.66237e-78	2353	1.50816	0.592786
CD8+ T cell	stable	REACTOME_RAB_REGULATION_OF_TRAFFICKING	Rab regulation of trafficking	7.09794e-79	3.39077e-78	1783	1.61208	0.688927
CD8+ T cell	stable	REACTOME_STAT5_ACTIVATION_DOWNSTREAM_OF_FLT3_ITD_MUTANTS	Stat5 activation downstream of flt3 itd mutants	1.18988e-78	5.66713e-78	302	3.71746	1.89432
CD8+ T cell	stable	REACTOME_TRANSCRIPTION_OF_E2F_TARGETS_UNDER_NEGATIVE_CONTROL_BY_DREAM_COMPLEX	Transcription of e2f targets under negative control by dream complex	6.54165e-78	3.1063e-77	512	2.59703	1.37686
CD8+ T cell	stable	REACTOME_HCMV_LATE_EVENTS	Hcmv late events	1.74709e-77	8.27128e-77	934	1.96528	0.974732
CD8+ T cell	stable	REACTOME_RHOBTB2_GTPASE_CYCLE	Rhobtb2 gtpase cycle	4.47882e-77	2.11411e-76	534	2.52298	1.33513
CD8+ T cell	stable	REACTOME_N_GLYCAN_ANTENNAE_ELONGATION	N glycan antennae elongation	5.90444e-77	2.77877e-76	673	2.24715	1.1681
CD8+ T cell	stable	REACTOME_CHEMOKINE_RECEPTORS_BIND_CHEMOKINES	Chemokine receptors bind chemokines	1.01526e-76	4.7639e-76	764	2.1215	1.08508
CD8+ T cell	stable	REACTOME_REGULATION_OF_TP53_EXPRESSION_AND_DEGRADATION	Regulation of tp53 expression and degradation	1.37148e-75	6.41642e-75	718	2.16484	1.11426
CD8+ T cell	stable	REACTOME_CYCLIN_A_CDK2_ASSOCIATED_EVENTS_AT_S_PHASE_ENTRY	Cyclin a cdk2 associated events at s phase entry	1.7488e-75	8.15765e-75	1075	1.85054	0.887947
CD8+ T cell	stable	REACTOME_INTERLEUKIN_15_SIGNALING	Interleukin 15 signaling	2.6258e-75	1.22127e-74	424	2.84057	1.50618
CD8+ T cell	stable	REACTOME_RORA_ACTIVATES_GENE_EXPRESSION	Rora activates gene expression	6.28404e-75	2.91418e-74	774	2.08859	1.06253
CD8+ T cell	stable	REACTOME_GLUCOCORTICOID_BIOSYNTHESIS	Glucocorticoid biosynthesis	7.48086e-75	3.45908e-74	218	4.73955	2.24475
CD8+ T cell	stable	REACTOME_DISINHIBITION_OF_SNARE_FORMATION	Disinhibition of snare formation	9.06119e-75	4.17763e-74	245	4.24568	2.08599
CD8+ T cell	stable	REACTOME_SIGNALING_BY_ERBB2	Signaling by erbb2	1.06105e-74	4.87773e-74	1219	1.76957	0.823395
CD8+ T cell	stable	REACTOME_DEGRADATION_OF_BETA_CATENIN_BY_THE_DESTRUCTION_COMPLEX	Degradation of beta catenin by the destruction complex	2.13053e-74	9.76594e-74	1526	1.65417	0.726109
CD8+ T cell	stable	REACTOME_VITAMIN_D_CALCIFEROL_METABOLISM	Vitamin d calciferol metabolism	9.54638e-74	4.36327e-73	366	3.0783	1.62214
CD8+ T cell	stable	REACTOME_ONCOGENIC_MAPK_SIGNALING	Oncogenic mapk signaling	1.05408e-73	4.80396e-73	1640	1.61823	0.694418
CD8+ T cell	stable	REACTOME_TRANSCRIPTIONAL_REGULATION_OF_WHITE_ADIPOCYTE_DIFFERENTIATION	Transcriptional regulation of white adipocyte differentiation	2.53483e-73	1.15193e-72	1751	1.589	0.668116
CD8+ T cell	stable	REACTOME_METABOLISM_OF_NUCLEOTIDES	Metabolism of nucleotides	7.76555e-73	3.5189e-72	1381	1.69103	0.757902
CD8+ T cell	stable	REACTOME_SIGNALING_BY_FLT3_ITD_AND_TKD_MUTANTS	Signaling by flt3 itd and tkd mutants	7.98458e-73	3.60785e-72	521	2.47857	1.30951
CD8+ T cell	stable	REACTOME_COMPLEX_I_BIOGENESIS	Complex i biogenesis	8.21886e-73	3.70316e-72	770	2.06787	1.04815
CD8+ T cell	stable	REACTOME_NEGATIVE_REGULATION_OF_THE_PI3K_AKT_NETWORK	Negative regulation of the pi3k akt network	8.2806e-73	3.72041e-72	2397	1.47548	0.56118
CD8+ T cell	stable	REACTOME_PTK6_REGULATES_RHO_GTPASES_RAS_GTPASE_AND_MAP_KINASES	Ptk6 regulates rho gtpases ras gtpase and map kinases	1.0066e-72	4.50979e-72	442	2.71214	1.43943
CD8+ T cell	stable	REACTOME_GLYCOLYSIS	Glycolysis	2.44834e-72	1.09382e-71	927	1.92001	0.941117
CD8+ T cell	stable	REACTOME_NUCLEOTIDE_LIKE_PURINERGIC_RECEPTORS	Nucleotide like purinergic receptors	2.65188e-72	1.18143e-71	376	2.98422	1.57735
CD8+ T cell	stable	REACTOME_NUCLEOTIDE_BIOSYNTHESIS	Nucleotide biosynthesis	6.71507e-72	2.98322e-71	325	3.28146	1.71434
CD8+ T cell	stable	REACTOME_DCC_MEDIATED_ATTRACTIVE_SIGNALING	Dcc mediated attractive signaling	3.34225e-71	1.48067e-70	566	2.34914	1.23213
CD8+ T cell	stable	REACTOME_LATE_ENDOSOMAL_MICROAUTOPHAGY	Late endosomal microautophagy	4.16519e-71	1.84011e-70	572	2.33553	1.22375
CD8+ T cell	stable	REACTOME_REGULATION_OF_CHOLESTEROL_BIOSYNTHESIS_BY_SREBP_SREBF	Regulation of cholesterol biosynthesis by srebp srebf	6.08142e-71	2.6792e-70	1087	1.80499	0.851991
CD8+ T cell	stable	REACTOME_IL_6_TYPE_CYTOKINE_RECEPTOR_LIGAND_INTERACTIONS	Il 6 type cytokine receptor ligand interactions	6.60817e-71	2.9032e-70	365	3.00295	1.58638
CD8+ T cell	stable	REACTOME_SEMAPHORIN_INTERACTIONS	Semaphorin interactions	8.34717e-71	3.65708e-70	1607	1.60954	0.686648
CD8+ T cell	stable	REACTOME_RHO_GTPASES_ACTIVATE_CIT	Rho gtpases activate cit	1.29918e-70	5.67632e-70	419	2.74929	1.45906
CD8+ T cell	stable	REACTOME_G2_M_CHECKPOINTS	G2 m checkpoints	1.45917e-70	6.35781e-70	1478	1.6442	0.717386
CD8+ T cell	stable	REACTOME_TYPE_I_HEMIDESMOSOME_ASSEMBLY	Type i hemidesmosome assembly	1.79643e-70	7.80588e-70	280	3.61039	1.85216
CD8+ T cell	stable	REACTOME_KERATAN_SULFATE_BIOSYNTHESIS	Keratan sulfate biosynthesis	3.75427e-70	1.62685e-69	641	2.20045	1.1378
CD8+ T cell	stable	REACTOME_NUCLEAR_EVENTS_STIMULATED_BY_ALK_SIGNALING_IN_CANCER	Nuclear events stimulated by alk signaling in cancer	6.28765e-70	2.71722e-69	525	2.41636	1.27283
CD8+ T cell	stable	REACTOME_PLASMA_LIPOPROTEIN_ASSEMBLY_REMODELING_AND_CLEARANCE	Plasma lipoprotein assembly remodeling and clearance	1.06607e-69	4.59455e-69	924	1.89608	0.92302
CD8+ T cell	stable	REACTOME_TRANSLATION	Translation	3.34378e-69	1.43719e-68	2835	1.4127	0.498457
CD8+ T cell	stable	REACTOME_NEGATIVE_REGULATION_OF_NOTCH4_SIGNALING	Negative regulation of notch4 signaling	5.58258e-69	2.39296e-68	701	2.101	1.07108
CD8+ T cell	stable	REACTOME_ROLE_OF_PHOSPHOLIPIDS_IN_PHAGOCYTOSIS	Role of phospholipids in phagocytosis	6.21324e-69	2.65612e-68	770	2.0217	1.01557
CD8+ T cell	stable	REACTOME_CDC42_GTPASE_CYCLE	Cdc42 gtpase cycle	1.07915e-68	4.60091e-68	3111	1.38722	0.472195
CD8+ T cell	stable	REACTOME_NOTCH4_INTRACELLULAR_DOMAIN_REGULATES_TRANSCRIPTION	Notch4 intracellular domain regulates transcription	1.61472e-68	6.86582e-68	577	2.28383	1.19146
CD8+ T cell	stable	REACTOME_TRANSCRIPTIONAL_REGULATION_BY_MECP2	Transcriptional regulation by mecp2	3.6866e-68	1.56336e-67	1940	1.52293	0.606846
CD8+ T cell	stable	REACTOME_G_BETA_GAMMA_SIGNALLING_THROUGH_CDC42	G beta gamma signalling through cdc42	4.43824e-68	1.87708e-67	436	2.62938	1.39472
CD8+ T cell	stable	REACTOME_THE_PHOTOTRANSDUCTION_CASCADE	The phototransduction cascade	4.519e-68	1.90615e-67	702	2.08787	1.06203
CD8+ T cell	stable	REACTOME_ERCC6_CSB_AND_EHMT2_G9A_POSITIVELY_REGULATE_RRNA_EXPRESSION	Ercc6 csb and ehmt2 g9a positively regulate rrna expression	5.01739e-68	2.11076e-67	404	2.74617	1.45742
CD8+ T cell	stable	REACTOME_SYNTHESIS_OF_GLYCOSYLPHOSPHATIDYLINOSITOL_GPI	Synthesis of glycosylphosphatidylinositol gpi	1.3747e-67	5.76792e-67	259	3.71122	1.8919
CD8+ T cell	stable	REACTOME_HSF1_DEPENDENT_TRANSACTIVATION	Hsf1 dependent transactivation	2.65051e-67	1.10916e-66	779	1.99331	0.995165
CD8+ T cell	stable	REACTOME_HCMV_EARLY_EVENTS	Hcmv early events	6.10388e-67	2.54757e-66	1322	1.67061	0.740372
CD8+ T cell	stable	REACTOME_DNA_METHYLATION	Dna methylation	1.08101e-66	4.49996e-66	317	3.16354	1.66154
CD8+ T cell	stable	REACTOME_SMAD2_SMAD3_SMAD4_HETEROTRIMER_REGULATES_TRANSCRIPTION	Smad2 smad3 smad4 heterotrimer regulates transcription	3.08923e-66	1.2826e-65	809	1.95267	0.965447
CD8+ T cell	stable	REACTOME_MITOTIC_G1_PHASE_AND_G1_S_TRANSITION	Mitotic g1 phase and g1 s transition	6.29258e-66	2.60575e-65	1863	1.5252	0.608994
CD8+ T cell	stable	REACTOME_CD163_MEDIATING_AN_ANTI_INFLAMMATORY_RESPONSE	Cd163 mediating an anti inflammatory response	4.27059e-65	1.76384e-64	304	3.20068	1.67838
CD8+ T cell	stable	REACTOME_CALCINEURIN_ACTIVATES_NFAT	Calcineurin activates nfat	4.98026e-65	2.05161e-64	379	2.77487	1.47242
CD8+ T cell	stable	REACTOME_EPHB_MEDIATED_FORWARD_SIGNALING	Ephb mediated forward signaling	5.28526e-65	2.17161e-64	984	1.81083	0.856654
CD8+ T cell	stable	REACTOME_MODULATION_BY_MTB_OF_HOST_IMMUNE_SYSTEM	Modulation by mtb of host immune system	5.66223e-65	2.32049e-64	172	5.19747	2.37781
CD8+ T cell	stable	REACTOME_NUCLEAR_EVENTS_KINASE_AND_TRANSCRIPTION_FACTOR_ACTIVATION	Nuclear events kinase and transcription factor activation	7.80476e-65	3.1903e-64	1276	1.67185	0.741442
CD8+ T cell	stable	REACTOME_HDACS_DEACETYLATE_HISTONES	Hdacs deacetylate histones	9.99674e-65	4.07579e-64	756	1.98552	0.989519
CD8+ T cell	stable	REACTOME_STAT5_ACTIVATION	Stat5 activation	1.85677e-64	7.55087e-64	188	4.71333	2.23675
CD8+ T cell	stable	REACTOME_NTRK2_ACTIVATES_RAC1	Ntrk2 activates rac1	2.24516e-64	9.10697e-64	388	2.71986	1.44353
CD8+ T cell	stable	REACTOME_RUNX3_REGULATES_CDKN1A_TRANSCRIPTION	Runx3 regulates cdkn1a transcription	4.27877e-64	1.73116e-63	354	2.86636	1.51922
CD8+ T cell	stable	REACTOME_POSITIVE_EPIGENETIC_REGULATION_OF_RRNA_EXPRESSION	Positive epigenetic regulation of rrna expression	4.51994e-64	1.82408e-63	691	2.04855	1.0346
CD8+ T cell	stable	REACTOME_SCAVENGING_OF_HEME_FROM_PLASMA	Scavenging of heme from plasma	5.44322e-64	2.1911e-63	222	4.02334	2.00839
CD8+ T cell	stable	REACTOME_EFFECTS_OF_PIP2_HYDROLYSIS	Effects of pip2 hydrolysis	4.47387e-63	1.79634e-62	931	1.82552	0.868308
CD8+ T cell	stable	REACTOME_DOWNREGULATION_OF_SMAD2_3_SMAD4_TRANSCRIPTIONAL_ACTIVITY	Downregulation of smad2 3 smad4 transcriptional activity	5.16558e-63	2.06884e-62	805	1.91959	0.940802
CD8+ T cell	stable	REACTOME_NEF_MEDIATED_DOWNREGULATION_OF_MHC_CLASS_I_COMPLEX_CELL_SURFACE_EXPRESSION	Nef mediated downregulation of mhc class i complex cell surface expression	7.6652e-63	3.06222e-62	216	4.05354	2.01918
CD8+ T cell	stable	REACTOME_REMOVAL_OF_AMINOTERMINAL_PROPEPTIDES_FROM_GAMMA_CARBOXYLATED_PROTEINS	Removal of aminoterminal propeptides from gamma carboxylated proteins	8.29895e-63	3.30707e-62	260	3.48956	1.80305
CD8+ T cell	stable	REACTOME_BUDDING_AND_MATURATION_OF_HIV_VIRION	Budding and maturation of hiv virion	1.25243e-62	4.97833e-62	535	2.26578	1.18001
CD8+ T cell	stable	REACTOME_FOXO_MEDIATED_TRANSCRIPTION_OF_CELL_CYCLE_GENES	Foxo mediated transcription of cell cycle genes	2.94659e-62	1.16832e-61	833	1.8878	0.916706
CD8+ T cell	stable	REACTOME_INTRA_GOLGI_AND_RETROGRADE_GOLGI_TO_ER_TRAFFIC	Intra golgi and retrograde golgi to er traffic	3.20451e-62	1.26742e-61	2924	1.37798	0.462552
CD8+ T cell	stable	REACTOME_GAMMA_CARBOXYLATION_TRANSPORT_AND_AMINO_TERMINAL_CLEAVAGE_OF_PROTEINS	Gamma carboxylation transport and amino terminal cleavage of proteins	6.49816e-62	2.5637e-61	260	3.45108	1.78705
CD8+ T cell	stable	REACTOME_SIGNALING_BY_PDGFRA_TRANSMEMBRANE_JUXTAMEMBRANE_AND_KINASE_DOMAIN_MUTANTS	Signaling by pdgfra transmembrane juxtamembrane and kinase domain mutants	7.59307e-62	2.98824e-61	453	2.44248	1.28835
CD8+ T cell	stable	REACTOME_SUMOYLATION_OF_CHROMATIN_ORGANIZATION_PROTEINS	Sumoylation of chromatin organization proteins	1.67367e-61	6.57041e-61	954	1.79558	0.844453
CD8+ T cell	stable	REACTOME_DISEASES_OF_PROGRAMMED_CELL_DEATH	Diseases of programmed cell death	3.03174e-61	1.18724e-60	969	1.78412	0.835215
CD8+ T cell	stable	REACTOME_VEGFR2_MEDIATED_CELL_PROLIFERATION	Vegfr2 mediated cell proliferation	3.04542e-61	1.18966e-60	582	2.15886	1.11027
CD8+ T cell	stable	REACTOME_UBIQUINOL_BIOSYNTHESIS	Ubiquinol biosynthesis	3.21591e-61	1.25318e-60	227	3.80161	1.92661
CD8+ T cell	stable	REACTOME_PROCESSING_OF_DNA_DOUBLE_STRAND_BREAK_ENDS	Processing of dna double strand break ends	4.13926e-61	1.60903e-60	839	1.87046	0.903391
CD8+ T cell	stable	REACTOME_RRNA_MODIFICATION_IN_THE_NUCLEUS_AND_CYTOSOL	Rrna modification in the nucleus and cytosol	1.11407e-60	4.32008e-60	676	2.02088	1.01499
CD8+ T cell	stable	REACTOME_SARS_COV_1_INFECTION	Sars cov 1 infection	1.16737e-60	4.51574e-60	988	1.76764	0.821826
CD8+ T cell	stable	REACTOME_SENSORY_PROCESSING_OF_SOUND	Sensory processing of sound	1.42958e-60	5.5166e-60	1723	1.52222	0.606173
CD8+ T cell	stable	REACTOME_RAF_ACTIVATION	Raf activation	2.50167e-60	9.63022e-60	626	2.07948	1.05622
CD8+ T cell	stable	REACTOME_EPH_EPHRIN_SIGNALING	Eph ephrin signaling	1.05896e-59	4.06663e-59	2033	1.464	0.549912
CD8+ T cell	stable	REACTOME_TRANSLATION_OF_SARS_COV_1_STRUCTURAL_PROTEINS	Translation of sars cov 1 structural proteins	1.19053e-58	4.56081e-58	633	2.0457	1.03259
CD8+ T cell	stable	REACTOME_G2_M_DNA_DAMAGE_CHECKPOINT	G2 m dna damage checkpoint	2.42652e-58	9.2734e-58	860	1.82489	0.867812
CD8+ T cell	stable	REACTOME_HYALURONAN_UPTAKE_AND_DEGRADATION	Hyaluronan uptake and degradation	2.67622e-58	1.02031e-57	318	2.88316	1.52765
CD8+ T cell	stable	REACTOME_ELEVATION_OF_CYTOSOLIC_CA2_LEVELS	Elevation of cytosolic ca2 levels	4.45653e-58	1.69498e-57	418	2.4621	1.29989
CD8+ T cell	stable	REACTOME_TGF_BETA_RECEPTOR_SIGNALING_ACTIVATES_SMADS	Tgf beta receptor signaling activates smads	5.21354e-58	1.97815e-57	860	1.82133	0.864989
CD8+ T cell	stable	REACTOME_G_BETA_GAMMA_SIGNALLING_THROUGH_PI3KGAMMA	G beta gamma signalling through pi3kgamma	7.33498e-58	2.77644e-57	428	2.42751	1.27948
CD8+ T cell	stable	REACTOME_P2Y_RECEPTORS	P2y receptors	1.88719e-57	7.12637e-57	292	3.01512	1.59221
CD8+ T cell	stable	REACTOME_PROLONGED_ERK_ACTIVATION_EVENTS	Prolonged erk activation events	2.49455e-57	9.39754e-57	344	2.72098	1.44412
CD8+ T cell	stable	REACTOME_SUMOYLATION_OF_IMMUNE_RESPONSE_PROTEINS	Sumoylation of immune response proteins	2.84959e-57	1.07096e-56	210	3.82958	1.93719
CD8+ T cell	stable	REACTOME_TERMINATION_OF_O_GLYCAN_BIOSYNTHESIS	Termination of o glycan biosynthesis	3.75288e-57	1.40711e-56	540	2.16218	1.11249
CD8+ T cell	stable	REACTOME_PLASMA_LIPOPROTEIN_CLEARANCE	Plasma lipoprotein clearance	4.19373e-57	1.56869e-56	500	2.23699	1.16156
CD8+ T cell	stable	REACTOME_PTK6_REGULATES_RTKS_AND_THEIR_EFFECTORS_AKT1_AND_DOK1	Ptk6 regulates rtks and their effectors akt1 and dok1	4.94442e-57	1.84514e-56	143	5.48198	2.4547
CD8+ T cell	stable	REACTOME_RIP_MEDIATED_NFKB_ACTIVATION_VIA_ZBP1	Rip mediated nfkb activation via zbp1	5.24351e-57	1.95216e-56	305	2.91691	1.54444
CD8+ T cell	stable	REACTOME_MHC_CLASS_II_ANTIGEN_PRESENTATION	Mhc class ii antigen presentation	5.7067e-57	2.11963e-56	1683	1.50879	0.593391
CD8+ T cell	stable	REACTOME_RHO_GTPASES_ACTIVATE_ROCKS	Rho gtpases activate rocks	7.25565e-57	2.68866e-56	462	2.31675	1.2121
CD8+ T cell	stable	REACTOME_DISEASES_OF_IMMUNE_SYSTEM	Diseases of immune system	4.80769e-56	1.77739e-55	538	2.14672	1.10213
CD8+ T cell	stable	REACTOME_OVARIAN_TUMOR_DOMAIN_PROTEASES	Ovarian tumor domain proteases	6.86392e-56	2.53167e-55	760	1.87488	0.906796
CD8+ T cell	stable	REACTOME_INTRINSIC_PATHWAY_OF_FIBRIN_CLOT_FORMATION	Intrinsic pathway of fibrin clot formation	7.50777e-56	2.76272e-55	381	2.53097	1.33969
CD8+ T cell	stable	REACTOME_SIGNALING_BY_CYTOSOLIC_FGFR1_FUSION_MUTANTS	Signaling by cytosolic fgfr1 fusion mutants	1.03498e-55	3.79973e-55	569	2.09089	1.06412
CD8+ T cell	stable	REACTOME_PYRUVATE_METABOLISM_AND_CITRIC_ACID_TCA_CYCLE	Pyruvate metabolism and citric acid tca cycle	2.18651e-55	8.0088e-55	909	1.76189	0.81712
CD8+ T cell	stable	REACTOME_MATURATION_OF_PROTEIN_3A	Maturation of protein 3a	2.23715e-55	8.17538e-55	428	2.37275	1.24656
CD8+ T cell	stable	REACTOME_INOSITOL_PHOSPHATE_METABOLISM	Inositol phosphate metabolism	4.54854e-55	1.65839e-54	882	1.77533	0.828086
CD8+ T cell	stable	REACTOME_MISCELLANEOUS_TRANSPORT_AND_BINDING_EVENTS	Miscellaneous transport and binding events	6.63767e-55	2.41453e-54	596	2.03915	1.02797
CD8+ T cell	stable	REACTOME_NR1H2_NR1H3_REGULATE_GENE_EXPRESSION_LINKED_TO_LIPOGENESIS	Nr1h2 nr1h3 regulate gene expression linked to lipogenesis	1.25527e-54	4.55572e-54	312	2.7991	1.48496
CD8+ T cell	stable	REACTOME_REGULATED_PROTEOLYSIS_OF_P75NTR	Regulated proteolysis of p75ntr	1.45258e-54	5.25978e-54	221	3.53508	1.82174
CD8+ T cell	stable	REACTOME_FBXW7_MUTANTS_AND_NOTCH1_IN_CANCER	Fbxw7 mutants and notch1 in cancer	2.14792e-54	7.75991e-54	256	3.17052	1.66472
CD8+ T cell	stable	REACTOME_RAS_PROCESSING	Ras processing	2.42612e-54	8.74504e-54	503	2.1801	1.1244
CD8+ T cell	stable	REACTOME_ER_TO_GOLGI_ANTEROGRADE_TRANSPORT	Er to golgi anterograde transport	4.4721e-54	1.60833e-53	1913	1.45196	0.538005
CD8+ T cell	stable	REACTOME_ERYTHROPOIETIN_ACTIVATES_RAS	Erythropoietin activates ras	1.60448e-53	5.75725e-53	346	2.6042	1.38084
CD8+ T cell	stable	REACTOME_TRANSCRIPTIONAL_ACTIVATION_OF_MITOCHONDRIAL_BIOGENESIS	Transcriptional activation of mitochondrial biogenesis	1.85367e-53	6.6364e-53	1091	1.65248	0.724636
CD8+ T cell	stable	REACTOME_G_PROTEIN_ACTIVATION	G protein activation	2.81354e-53	1.00363e-52	548	2.08341	1.05895
CD8+ T cell	stable	REACTOME_NF_KB_IS_ACTIVATED_AND_SIGNALS_SURVIVAL	Nf kb is activated and signals survival	2.816e-53	1.00363e-52	264	3.0605	1.61377
CD8+ T cell	stable	REACTOME_MTOR_SIGNALLING	Mtor signalling	2.85566e-53	1.01549e-52	599	2.01008	1.00725
CD8+ T cell	stable	REACTOME_SENSORY_PERCEPTION	Sensory perception	3.30079e-53	1.17115e-52	3563	1.30313	0.381982
CD8+ T cell	stable	REACTOME_REGULATION_OF_HSF1_MEDIATED_HEAT_SHOCK_RESPONSE	Regulation of hsf1 mediated heat shock response	3.94432e-53	1.39636e-52	1024	1.67896	0.747572
CD8+ T cell	stable	REACTOME_LOSS_OF_FUNCTION_OF_MECP2_IN_RETT_SYNDROME	Loss of function of mecp2 in rett syndrome	8.69755e-53	3.07223e-52	490	2.17637	1.12192
CD8+ T cell	stable	REACTOME_HEME_SIGNALING	Heme signaling	1.1439e-52	4.03161e-52	1315	1.56826	0.649163
CD8+ T cell	stable	REACTOME_METABOLISM_OF_POLYAMINES	Metabolism of polyamines	1.21576e-52	4.27539e-52	663	1.92545	0.945197
CD8+ T cell	stable	REACTOME_RNA_POLYMERASE_I_TRANSCRIPTION	Rna polymerase i transcription	1.33345e-52	4.67887e-52	695	1.89254	0.920327
CD8+ T cell	stable	REACTOME_SIGNALING_BY_TGFB_FAMILY_MEMBERS	Signaling by tgfb family members	2.85589e-52	9.99877e-52	2126	1.41312	0.498881
CD8+ T cell	stable	REACTOME_BETA_OXIDATION_OF_VERY_LONG_CHAIN_FATTY_ACIDS	Beta oxidation of very long chain fatty acids	2.9365e-52	1.02583e-51	219	3.44133	1.78296
CD8+ T cell	stable	REACTOME_NGF_STIMULATED_TRANSCRIPTION	Ngf stimulated transcription	4.37031e-52	1.52336e-51	808	1.79242	0.84191
CD8+ T cell	stable	REACTOME_MET_RECEPTOR_RECYCLING	Met receptor recycling	9.53641e-52	3.31683e-51	392	2.39364	1.2592
CD8+ T cell	stable	REACTOME_CYTOSOLIC_SENSORS_OF_PATHOGEN_ASSOCIATED_DNA	Cytosolic sensors of pathogen associated dna	1.19904e-51	4.16121e-51	716	1.8606	0.895767
CD8+ T cell	stable	REACTOME_AFLATOXIN_ACTIVATION_AND_DETOXIFICATION	Aflatoxin activation and detoxification	1.56182e-51	5.4084e-51	259	3.02954	1.5991
CD8+ T cell	stable	REACTOME_CLEC7A_DECTIN_1_INDUCES_NFAT_ACTIVATION	Clec7a dectin 1 induces nfat activation	2.52098e-51	8.71085e-51	439	2.25726	1.17457
CD8+ T cell	stable	REACTOME_THE_NLRP3_INFLAMMASOME	The nlrp3 inflammasome	3.24711e-51	1.11955e-50	327	2.6199	1.38951
CD8+ T cell	stable	REACTOME_TRANSCRIPTIONAL_REGULATION_BY_SMALL_RNAS	Transcriptional regulation by small rnas	3.57195e-51	1.22887e-50	751	1.82488	0.867802
CD8+ T cell	stable	REACTOME_RIPK1_MEDIATED_REGULATED_NECROSIS	Ripk1 mediated regulated necrosis	5.33368e-51	1.831e-50	525	2.08132	1.0575
CD8+ T cell	stable	REACTOME_EXTRA_NUCLEAR_ESTROGEN_SIGNALING	Extra nuclear estrogen signaling	8.98771e-51	3.07873e-50	1350	1.54434	0.626995
CD8+ T cell	stable	REACTOME_ZBP1_DAI_MEDIATED_INDUCTION_OF_TYPE_I_IFNS	Zbp1 dai mediated induction of type i ifns	1.35119e-50	4.6185e-50	309	2.68614	1.42553
CD8+ T cell	stable	REACTOME_RESOLUTION_OF_D_LOOP_STRUCTURES_THROUGH_SYNTHESIS_DEPENDENT_STRAND_ANNEALING_SDSA	Resolution of d loop structures through synthesis dependent strand annealing sdsa	1.88753e-50	6.43789e-50	483	2.14566	1.10142
CD8+ T cell	stable	REACTOME_SUMOYLATION_OF_DNA_METHYLATION_PROTEINS	Sumoylation of dna methylation proteins	1.93643e-50	6.5905e-50	287	2.80039	1.48563
CD8+ T cell	stable	REACTOME_ACTIVATED_TAK1_MEDIATES_P38_MAPK_ACTIVATION	Activated tak1 mediates p38 mapk activation	1.97452e-50	6.70574e-50	536	2.05398	1.03842
CD8+ T cell	stable	REACTOME_TNFR1_INDUCED_PROAPOPTOTIC_SIGNALING	Tnfr1 induced proapoptotic signaling	1.43775e-49	4.87237e-49	318	2.61109	1.38465
CD8+ T cell	stable	REACTOME_ATF6_ATF6_ALPHA_ACTIVATES_CHAPERONE_GENES	Atf6 atf6 alpha activates chaperone genes	2.85529e-49	9.65562e-49	166	4.09371	2.03341
CD8+ T cell	stable	REACTOME_RESOLUTION_OF_D_LOOP_STRUCTURES	Resolution of d loop structures	2.86234e-49	9.65889e-49	566	1.99117	0.993619
CD8+ T cell	stable	REACTOME_DEX_H_BOX_HELICASES_ACTIVATE_TYPE_I_IFN_AND_INFLAMMATORY_CYTOKINES_PRODUCTION	Dex h box helicases activate type i ifn and inflammatory cytokines production	3.09756e-49	1.04304e-48	156	4.32281	2.11197
CD8+ T cell	stable	REACTOME_FORMATION_OF_RNA_POL_II_ELONGATION_COMPLEX	Formation of rna pol ii elongation complex	6.27003e-49	2.10684e-48	512	2.06603	1.04686
CD8+ T cell	stable	REACTOME_PURINE_SALVAGE	Purine salvage	7.79853e-49	2.6149e-48	223	3.22837	1.69081
CD8+ T cell	stable	REACTOME_SUMOYLATION_OF_TRANSCRIPTION_COFACTORS	Sumoylation of transcription cofactors	1.20827e-48	4.04287e-48	708	1.82875	0.87086
CD8+ T cell	stable	REACTOME_KERATAN_SULFATE_KERATIN_METABOLISM	Keratan sulfate keratin metabolism	1.70296e-48	5.68608e-48	661	1.86999	0.903031
CD8+ T cell	stable	REACTOME_SENESCENCE_ASSOCIATED_SECRETORY_PHENOTYPE_SASP	Senescence associated secretory phenotype sasp	1.76544e-48	5.88232e-48	938	1.67557	0.744654
CD8+ T cell	stable	REACTOME_NEGATIVE_REGULATION_OF_TCF_DEPENDENT_SIGNALING_BY_DVL_INTERACTING_PROTEINS	Negative regulation of tcf dependent signaling by dvl interacting proteins	2.9824e-48	9.91634e-48	236	3.07932	1.62261
CD8+ T cell	stable	REACTOME_THROMBOXANE_SIGNALLING_THROUGH_TP_RECEPTOR	Thromboxane signalling through tp receptor	3.57842e-48	1.18732e-47	452	2.16279	1.11289
CD8+ T cell	stable	REACTOME_CREB1_PHOSPHORYLATION_THROUGH_THE_ACTIVATION_OF_CAMKII_CAMKK_CAMKIV_CASCASDE	Creb1 phosphorylation through the activation of camkii camkk camkiv cascasde	3.97808e-48	1.31717e-47	269	2.82765	1.4996
CD8+ T cell	stable	REACTOME_REGULATION_OF_GENE_EXPRESSION_IN_LATE_STAGE_BRANCHING_MORPHOGENESIS_PANCREATIC_BUD_PRECURSOR_CELLS	Regulation of gene expression in late stage branching morphogenesis pancreatic bud precursor cells	5.23995e-48	1.73137e-47	469	2.12536	1.0877
CD8+ T cell	stable	REACTOME_LDL_CLEARANCE	Ldl clearance	6.7359e-48	2.22103e-47	249	2.95837	1.5648
CD8+ T cell	stable	REACTOME_S_PHASE	S phase	6.816e-48	2.24277e-47	1817	1.43112	0.517148
CD8+ T cell	stable	REACTOME_ERYTHROPOIETIN_ACTIVATES_PHOSPHOINOSITIDE_3_KINASE_PI3K	Erythropoietin activates phosphoinositide 3 kinase pi3k	7.47746e-48	2.45533e-47	450	2.16043	1.11132
CD8+ T cell	stable	REACTOME_MITOCHONDRIAL_FATTY_ACID_BETA_OXIDATION	Mitochondrial fatty acid beta oxidation	9.25879e-48	3.03398e-47	544	1.99678	0.997679
CD8+ T cell	stable	REACTOME_IRE1ALPHA_ACTIVATES_CHAPERONES	Ire1alpha activates chaperones	1.47296e-47	4.81673e-47	649	1.86872	0.902049
CD8+ T cell	stable	REACTOME_HDL_REMODELING	Hdl remodeling	1.95823e-47	6.39044e-47	183	3.65555	1.87009
CD8+ T cell	stable	REACTOME_PURINERGIC_SIGNALING_IN_LEISHMANIASIS_INFECTION	Purinergic signaling in leishmaniasis infection	6.09816e-47	1.98597e-46	407	2.23949	1.16317
CD8+ T cell	stable	REACTOME_TP53_REGULATES_TRANSCRIPTION_OF_DNA_REPAIR_GENES	Tp53 regulates transcription of dna repair genes	6.62402e-47	2.15281e-46	617	1.89257	0.920347
CD8+ T cell	stable	REACTOME_MITOCHONDRIAL_BIOGENESIS	Mitochondrial biogenesis	8.8058e-47	2.85603e-46	1493	1.48173	0.567285
CD8+ T cell	stable	REACTOME_TP53_REGULATES_TRANSCRIPTION_OF_SEVERAL_ADDITIONAL_CELL_DEATH_GENES_WHOSE_SPECIFIC_ROLES_IN_P53_DEPENDENT_APOPTOSIS_REMAIN_UNCERTAIN	Tp53 regulates transcription of several additional cell death genes whose specific roles in p53 dependent apoptosis remain uncertain	1.0015e-46	3.24161e-46	385	2.2931	1.1973
CD8+ T cell	stable	REACTOME_SYNTHESIS_OF_IP2_IP_AND_INS_IN_THE_CYTOSOL	Synthesis of ip2 ip and ins in the cytosol	1.036e-46	3.34642e-46	369	2.33991	1.22645
CD8+ T cell	stable	REACTOME_SYNTHESIS_OF_ACTIVE_UBIQUITIN_ROLES_OF_E1_AND_E2_ENZYMES	Synthesis of active ubiquitin roles of e1 and e2 enzymes	1.5802e-46	5.0939e-46	558	1.95717	0.96877
CD8+ T cell	stable	REACTOME_REGULATION_OF_TP53_ACTIVITY_THROUGH_PHOSPHORYLATION	Regulation of tp53 activity through phosphorylation	2.97689e-46	9.57677e-46	1119	1.57867	0.658713
CD8+ T cell	stable	REACTOME_SYNTHESIS_OF_SUBSTRATES_IN_N_GLYCAN_BIOSYTHESIS	Synthesis of substrates in n glycan biosythesis	4.98512e-46	1.60048e-45	1085	1.58887	0.668004
CD8+ T cell	stable	REACTOME_REPRESSION_OF_WNT_TARGET_GENES	Repression of wnt target genes	5.00761e-46	1.60446e-45	751	1.76134	0.816677
CD8+ T cell	stable	REACTOME_OTHER_INTERLEUKIN_SIGNALING	Other interleukin signaling	6.81579e-46	2.1794e-45	389	2.26204	1.17762
CD8+ T cell	stable	REACTOME_DEFECTIVE_B4GALT1_CAUSES_B4GALT1_CDG_CDG_2D	Defective b4galt1 causes b4galt1 cdg cdg 2d	8.38771e-46	2.67664e-45	143	4.3695	2.12747
CD8+ T cell	stable	REACTOME_RHO_GTPASES_ACTIVATE_PKNS	Rho gtpases activate pkns	1.77131e-45	5.64115e-45	814	1.71239	0.776009
CD8+ T cell	stable	REACTOME_HIV_ELONGATION_ARREST_AND_RECOVERY	Hiv elongation arrest and recovery	3.90028e-45	1.23965e-44	276	2.67697	1.4206
CD8+ T cell	stable	REACTOME_CARGO_RECOGNITION_FOR_CLATHRIN_MEDIATED_ENDOCYTOSIS	Cargo recognition for clathrin mediated endocytosis	8.1498e-45	2.58512e-44	1678	1.43413	0.520178
CD8+ T cell	stable	REACTOME_MEIOSIS	Meiosis	9.05157e-45	2.86543e-44	893	1.65993	0.731119
CD8+ T cell	stable	REACTOME_VITAMIN_C_ASCORBATE_METABOLISM	Vitamin c ascorbate metabolism	1.37173e-44	4.3338e-44	184	3.46449	1.79264
CD8+ T cell	stable	REACTOME_FATTY_ACID_METABOLISM	Fatty acid metabolism	2.19742e-44	6.92865e-44	2083	1.37634	0.460837
CD8+ T cell	stable	REACTOME_SIALIC_ACID_METABOLISM	Sialic acid metabolism	2.59458e-44	8.1647e-44	843	1.68191	0.750098
CD8+ T cell	stable	REACTOME_ABERRANT_REGULATION_OF_MITOTIC_G1_S_TRANSITION_IN_CANCER_DUE_TO_RB1_DEFECTS	Aberrant regulation of mitotic g1 s transition in cancer due to rb1 defects	3.21712e-44	1.01037e-43	307	2.4951	1.3191
CD8+ T cell	stable	REACTOME_FGFR2_ALTERNATIVE_SPLICING	Fgfr2 alternative splicing	3.3552e-44	1.05165e-43	296	2.54359	1.34687
CD8+ T cell	stable	REACTOME_CELLULAR_RESPONSE_TO_CHEMICAL_STRESS	Cellular response to chemical stress	3.94379e-44	1.2337e-43	1805	1.41027	0.495969
CD8+ T cell	stable	REACTOME_SIGNALING_BY_PDGFR_IN_DISEASE	Signaling by pdgfr in disease	5.26141e-44	1.64264e-43	687	1.78498	0.835905
CD8+ T cell	stable	REACTOME_RNA_POLYMERASE_I_TRANSCRIPTION_INITIATION	Rna polymerase i transcription initiation	5.65146e-44	1.76095e-43	517	1.97009	0.978262
CD8+ T cell	stable	REACTOME_GLUCOSE_METABOLISM	Glucose metabolism	6.19246e-44	1.92573e-43	1056	1.58043	0.660317
CD8+ T cell	stable	REACTOME_PROTEIN_FOLDING	Protein folding	8.90364e-44	2.76344e-43	1207	1.52944	0.613005
CD8+ T cell	stable	REACTOME_BETA_OXIDATION_OF_PRISTANOYL_COA	Beta oxidation of pristanoyl coa	9.18244e-44	2.84441e-43	268	2.67265	1.41827
CD8+ T cell	stable	REACTOME_SIGNALING_BY_NOTCH2	Signaling by notch2	1.21037e-43	3.74202e-43	657	1.80585	0.852681
CD8+ T cell	stable	REACTOME_SIGNAL_AMPLIFICATION	Signal amplification	3.15265e-43	9.72784e-43	676	1.78357	0.834772
CD8+ T cell	stable	REACTOME_COPI_MEDIATED_ANTEROGRADE_TRANSPORT	Copi mediated anterograde transport	3.25798e-43	1.00333e-42	1169	1.53599	0.619165
CD8+ T cell	stable	REACTOME_DNA_REPAIR	Dna repair	3.28841e-43	1.01074e-42	2936	1.29961	0.378073
CD8+ T cell	stable	REACTOME_RELEASE_OF_APOPTOTIC_FACTORS_FROM_THE_MITOCHONDRIA	Release of apoptotic factors from the mitochondria	3.32905e-43	1.02125e-42	235	2.86718	1.51963
CD8+ T cell	stable	REACTOME_FORMATION_OF_APOPTOSOME	Formation of apoptosome	4.21634e-43	1.29095e-42	246	2.78412	1.47722
CD8+ T cell	stable	REACTOME_REGULATION_OF_GLYCOLYSIS_BY_FRUCTOSE_2_6_BISPHOSPHATE_METABOLISM	Regulation of glycolysis by fructose 2 6 bisphosphate metabolism	4.40074e-43	1.34481e-42	221	2.97509	1.57293
CD8+ T cell	stable	REACTOME_ATF6_ATF6_ALPHA_ACTIVATES_CHAPERONES	Atf6 atf6 alpha activates chaperones	4.45405e-43	1.35848e-42	172	3.54792	1.82697
CD8+ T cell	stable	REACTOME_SYNDECAN_INTERACTIONS	Syndecan interactions	5.19287e-43	1.58079e-42	757	1.71973	0.782183
CD8+ T cell	stable	REACTOME_RMTS_METHYLATE_HISTONE_ARGININES	Rmts methylate histone arginines	7.72163e-43	2.34608e-42	786	1.69876	0.764486
CD8+ T cell	stable	REACTOME_NOTCH2_INTRACELLULAR_DOMAIN_REGULATES_TRANSCRIPTION	Notch2 intracellular domain regulates transcription	8.06317e-43	2.44516e-42	388	2.1914	1.13185
CD8+ T cell	stable	REACTOME_AUF1_HNRNP_D0_BINDS_AND_DESTABILIZES_MRNA	Auf1 hnrnp d0 binds and destabilizes mrna	8.12691e-43	2.45979e-42	567	1.8855	0.914944
CD8+ T cell	stable	REACTOME_REGULATION_OF_EXPRESSION_OF_SLITS_AND_ROBOS	Regulation of expression of slits and robos	2.09078e-42	6.31614e-42	1887	1.38869	0.473729
CD8+ T cell	stable	REACTOME_RESPIRATORY_ELECTRON_TRANSPORT_ATP_SYNTHESIS_BY_CHEMIOSMOTIC_COUPLING_AND_HEAT_PRODUCTION_BY_UNCOUPLING_PROTEINS	Respiratory electron transport atp synthesis by chemiosmotic coupling and heat production by uncoupling proteins	2.262e-42	6.8204e-42	1382	1.47381	0.559549
CD8+ T cell	stable	REACTOME_INLB_MEDIATED_ENTRY_OF_LISTERIA_MONOCYTOGENES_INTO_HOST_CELL	Inlb mediated entry of listeria monocytogenes into host cell	2.97736e-42	8.96033e-42	294	2.48948	1.31584
CD8+ T cell	stable	REACTOME_MAPK_TARGETS_NUCLEAR_EVENTS_MEDIATED_BY_MAP_KINASES	Mapk targets nuclear events mediated by map kinases	3.096e-42	9.29973e-42	734	1.72582	0.787284
CD8+ T cell	stable	REACTOME_MTORC1_MEDIATED_SIGNALLING	Mtorc1 mediated signalling	5.17049e-42	1.55017e-41	379	2.19488	1.13414
CD8+ T cell	stable	REACTOME_GP1B_IX_V_ACTIVATION_SIGNALLING	Gp1b ix v activation signalling	1.92612e-41	5.76381e-41	366	2.21523	1.14746
CD8+ T cell	stable	REACTOME_SCF_SKP2_MEDIATED_DEGRADATION_OF_P27_P21	Scf skp2 mediated degradation of p27 p21	2.49386e-41	7.44869e-41	585	1.84166	0.881004
CD8+ T cell	stable	REACTOME_ASSEMBLY_OF_THE_HIV_VIRION	Assembly of the hiv virion	4.29253e-41	1.27969e-40	267	2.58112	1.368
CD8+ T cell	stable	REACTOME_HDR_THROUGH_HOMOLOGOUS_RECOMBINATION_HRR	Hdr through homologous recombination hrr	4.83647e-41	1.43914e-40	777	1.68262	0.750711
CD8+ T cell	stable	REACTOME_CYTOCHROME_C_MEDIATED_APOPTOTIC_RESPONSE	Cytochrome c mediated apoptotic response	2.00243e-40	5.94728e-40	252	2.6402	1.40065
CD8+ T cell	stable	REACTOME_PROTEIN_UBIQUITINATION	Protein ubiquitination	4.44301e-40	1.31712e-39	1058	1.5436	0.626302
CD8+ T cell	stable	REACTOME_ACTIVATED_NTRK2_SIGNALS_THROUGH_FYN	Activated ntrk2 signals through fyn	7.88472e-40	2.33305e-39	404	2.08485	1.05994
CD8+ T cell	stable	REACTOME_DEGRADATION_OF_CYSTEINE_AND_HOMOCYSTEINE	Degradation of cysteine and homocysteine	9.21981e-40	2.72302e-39	420	2.05054	1.03601
CD8+ T cell	stable	REACTOME_REGULATION_OF_PLK1_ACTIVITY_AT_G2_M_TRANSITION	Regulation of plk1 activity at g2 m transition	1.31372e-39	3.87278e-39	1099	1.52573	0.609498
CD8+ T cell	stable	REACTOME_LYSOSOME_VESICLE_BIOGENESIS	Lysosome vesicle biogenesis	1.69761e-39	4.99518e-39	577	1.82099	0.86472
CD8+ T cell	stable	REACTOME_TRANSCRIPTIONAL_REGULATION_BY_E2F6	Transcriptional regulation by e2f6	3.09566e-39	9.09207e-39	494	1.91697	0.938826
CD8+ T cell	stable	REACTOME_SIGNALING_BY_FGFR1_IN_DISEASE	Signaling by fgfr1 in disease	9.03058e-39	2.64741e-38	790	1.64734	0.720138
CD8+ T cell	stable	REACTOME_CONVERSION_FROM_APC_C_CDC20_TO_APC_C_CDH1_IN_LATE_ANAPHASE	Conversion from apc c cdc20 to apc c cdh1 in late anaphase	9.52004e-39	2.78575e-38	335	2.23342	1.15925
CD8+ T cell	stable	REACTOME_PROTEIN_METHYLATION	Protein methylation	9.64517e-39	2.81717e-38	272	2.47238	1.3059
CD8+ T cell	stable	REACTOME_DISEASES_OF_DNA_REPAIR	Diseases of dna repair	1.08622e-38	3.16682e-38	538	1.8508	0.888148
CD8+ T cell	stable	REACTOME_INFECTION_WITH_MYCOBACTERIUM_TUBERCULOSIS	Infection with mycobacterium tuberculosis	1.189e-38	3.46009e-38	375	2.12273	1.08592
CD8+ T cell	stable	REACTOME_ESTROGEN_DEPENDENT_NUCLEAR_EVENTS_DOWNSTREAM_OF_ESR_MEMBRANE_SIGNALING	Estrogen dependent nuclear events downstream of esr membrane signaling	1.83739e-38	5.33719e-38	509	1.88256	0.912695
CD8+ T cell	stable	REACTOME_CITRIC_ACID_CYCLE_TCA_CYCLE	Citric acid cycle tca cycle	2.16236e-38	6.26964e-38	404	2.05222	1.03718
CD8+ T cell	stable	REACTOME_CONSTITUTIVE_SIGNALING_BY_LIGAND_RESPONSIVE_EGFR_CANCER_VARIANTS	Constitutive signaling by ligand responsive egfr cancer variants	2.39858e-38	6.94186e-38	443	1.97839	0.984325
CD8+ T cell	stable	REACTOME_LOSS_OF_MECP2_BINDING_ABILITY_TO_THE_NCOR_SMRT_COMPLEX	Loss of mecp2 binding ability to the ncor smrt complex	3.2539e-38	9.40016e-38	329	2.23699	1.16156
CD8+ T cell	stable	REACTOME_RAC2_GTPASE_CYCLE	Rac2 gtpase cycle	3.82697e-38	1.10356e-37	1973	1.35303	0.436196
CD8+ T cell	stable	REACTOME_SEALING_OF_THE_NUCLEAR_ENVELOPE_NE_BY_ESCRT_III	Sealing of the nuclear envelope ne by escrt iii	4.78409e-38	1.37705e-37	405	2.04237	1.03025
CD8+ T cell	stable	REACTOME_SYNTHESIS_OF_PIPS_AT_THE_EARLY_ENDOSOME_MEMBRANE	Synthesis of pips at the early endosome membrane	1.30557e-37	3.75115e-37	523	1.84988	0.887429
CD8+ T cell	stable	REACTOME_RUNX1_REGULATES_TRANSCRIPTION_OF_GENES_INVOLVED_IN_DIFFERENTIATION_OF_HSCS	Runx1 regulates transcription of genes involved in differentiation of hscs	1.34313e-37	3.85208e-37	959	1.5551	0.637003
CD8+ T cell	stable	REACTOME_VIRAL_MESSENGER_RNA_SYNTHESIS	Viral messenger rna synthesis	1.37306e-37	3.93081e-37	482	1.90292	0.928212
CD8+ T cell	stable	REACTOME_TRAF6_MEDIATED_IRF7_ACTIVATION_IN_TLR7_8_OR_9_SIGNALING	Traf6 mediated irf7 activation in tlr7 8 or 9 signaling	1.42802e-37	4.08079e-37	171	3.20896	1.68211
CD8+ T cell	stable	REACTOME_INTERLEUKIN_1_PROCESSING	Interleukin 1 processing	1.50124e-37	4.2823e-37	146	3.6029	1.84916
CD8+ T cell	stable	REACTOME_CYTOPROTECTION_BY_HMOX1	Cytoprotection by hmox1	1.63403e-37	4.65274e-37	1531	1.40912	0.494799
CD8+ T cell	stable	REACTOME_CYCLIN_D_ASSOCIATED_EVENTS_IN_G1	Cyclin d associated events in g1	2.70171e-37	7.67907e-37	661	1.71275	0.776313
CD8+ T cell	stable	REACTOME_EARLY_PHASE_OF_HIV_LIFE_CYCLE	Early phase of hiv life cycle	2.8844e-37	8.18363e-37	277	2.39878	1.2623
CD8+ T cell	stable	REACTOME_PKMTS_METHYLATE_HISTONE_LYSINES	Pkmts methylate histone lysines	2.96506e-37	8.39746e-37	816	1.61511	0.691631
CD8+ T cell	stable	REACTOME_ADP_SIGNALLING_THROUGH_P2Y_PURINOCEPTOR_1	Adp signalling through p2y purinoceptor 1	3.23676e-37	9.15064e-37	521	1.84533	0.883875
CD8+ T cell	stable	REACTOME_PROSTACYCLIN_SIGNALLING_THROUGH_PROSTACYCLIN_RECEPTOR	Prostacyclin signalling through prostacyclin receptor	3.82065e-37	1.07821e-36	329	2.20691	1.14203
CD8+ T cell	stable	REACTOME_NONHOMOLOGOUS_END_JOINING_NHEJ	Nonhomologous end joining nhej	4.57006e-37	1.28741e-36	602	1.75842	0.814278
CD8+ T cell	stable	REACTOME_NUCLEOTIDE_SALVAGE	Nucleotide salvage	5.33437e-37	1.50005e-36	301	2.29499	1.19849
CD8+ T cell	stable	REACTOME_PLATELET_SENSITIZATION_BY_LDL	Platelet sensitization by ldl	8.68015e-37	2.43659e-36	327	2.2029	1.13941
CD8+ T cell	stable	REACTOME_HOMOLOGY_DIRECTED_REPAIR	Homology directed repair	1.08341e-36	3.03584e-36	1110	1.4955	0.58063
CD8+ T cell	stable	REACTOME_CONSTITUTIVE_SIGNALING_BY_EGFRVIII	Constitutive signaling by egfrviii	3.2867e-36	9.19347e-36	419	1.97491	0.981784
CD8+ T cell	stable	REACTOME_PINK1_PRKN_MEDIATED_MITOPHAGY	Pink1 prkn mediated mitophagy	3.5195e-36	9.82733e-36	320	2.20694	1.14205
CD8+ T cell	stable	REACTOME_DEADENYLATION_DEPENDENT_MRNA_DECAY	Deadenylation dependent mrna decay	5.96401e-36	1.66238e-35	665	1.69066	0.757584
CD8+ T cell	stable	REACTOME_NEGATIVE_REGULATION_OF_MAPK_PATHWAY	Negative regulation of mapk pathway	7.72619e-36	2.14978e-35	722	1.65066	0.723039
CD8+ T cell	stable	REACTOME_CONSTITUTIVE_SIGNALING_BY_OVEREXPRESSED_ERBB2	Constitutive signaling by overexpressed erbb2	8.73227e-36	2.42546e-35	226	2.61181	1.38505
CD8+ T cell	stable	REACTOME_IKK_COMPLEX_RECRUITMENT_MEDIATED_BY_RIP1	Ikk complex recruitment mediated by rip1	9.28237e-36	2.57375e-35	337	2.14554	1.10134
CD8+ T cell	stable	REACTOME_APC_C_MEDIATED_DEGRADATION_OF_CELL_CYCLE_PROTEINS	Apc c mediated degradation of cell cycle proteins	1.20796e-35	3.34349e-35	928	1.54656	0.629066
CD8+ T cell	stable	REACTOME_RHO_GTPASES_ACTIVATE_NADPH_OXIDASES	Rho gtpases activate nadph oxidases	2.90336e-35	8.02217e-35	513	1.81999	0.86393
CD8+ T cell	stable	REACTOME_CELLULAR_HEXOSE_TRANSPORT	Cellular hexose transport	3.04826e-35	8.40791e-35	348	2.10269	1.07224
CD8+ T cell	stable	REACTOME_DEGRADATION_OF_AXIN	Degradation of axin	3.85324e-35	1.06098e-34	607	1.72426	0.785977
CD8+ T cell	stable	REACTOME_FACTORS_INVOLVED_IN_MEGAKARYOCYTE_DEVELOPMENT_AND_PLATELET_PRODUCTION	Factors involved in megakaryocyte development and platelet production	6.39431e-35	1.7576e-34	2120	1.31929	0.399756
CD8+ T cell	stable	REACTOME_RET_SIGNALING	Ret signaling	7.14684e-35	1.96105e-34	951	1.52958	0.613136
CD8+ T cell	stable	REACTOME_COOPERATION_OF_PDCL_PHLP1_AND_TRIC_CCT_IN_G_PROTEIN_BETA_FOLDING	Cooperation of pdcl phlp1 and tric cct in g protein beta folding	1.26797e-34	3.47322e-34	654	1.67962	0.748133
CD8+ T cell	stable	REACTOME_SUMOYLATION_OF_UBIQUITINYLATION_PROTEINS	Sumoylation of ubiquitinylation proteins	1.30443e-34	3.56693e-34	499	1.8248	0.867735
CD8+ T cell	stable	REACTOME_ASSOCIATION_OF_TRIC_CCT_WITH_TARGET_PROTEINS_DURING_BIOSYNTHESIS	Association of tric cct with target proteins during biosynthesis	1.47086e-34	4.01511e-34	521	1.79823	0.84658
CD8+ T cell	stable	REACTOME_ABORTIVE_ELONGATION_OF_HIV_1_TRANSCRIPT_IN_THE_ABSENCE_OF_TAT	Abortive elongation of hiv 1 transcript in the absence of tat	1.58989e-34	4.33258e-34	160	3.15922	1.65957
CD8+ T cell	stable	REACTOME_EGFR_TRANSACTIVATION_BY_GASTRIN	Egfr transactivation by gastrin	1.81053e-34	4.92537e-34	246	2.44355	1.28898
CD8+ T cell	stable	REACTOME_GAMMA_CARBOXYLATION_HYPUSINE_FORMATION_AND_ARYLSULFATASE_ACTIVATION	Gamma carboxylation hypusine formation and arylsulfatase activation	1.83452e-34	4.98211e-34	639	1.68839	0.755649
CD8+ T cell	stable	REACTOME_FLT3_SIGNALING_BY_CBL_MUTANTS	Flt3 signaling by cbl mutants	1.83998e-34	4.98839e-34	106	4.37406	2.12897
CD8+ T cell	stable	REACTOME_TCF_DEPENDENT_SIGNALING_IN_RESPONSE_TO_WNT	Tcf dependent signaling in response to wnt	1.86949e-34	5.05974e-34	3046	1.25471	0.327352
CD8+ T cell	stable	REACTOME_CAMK_IV_MEDIATED_PHOSPHORYLATION_OF_CREB	Camk iv mediated phosphorylation of creb	2.48665e-34	6.71861e-34	326	2.13649	1.09524
CD8+ T cell	stable	REACTOME_MICRORNA_MIRNA_BIOGENESIS	Microrna mirna biogenesis	3.5988e-34	9.70697e-34	244	2.44226	1.28822
CD8+ T cell	stable	REACTOME_CREB_PHOSPHORYLATION	Creb phosphorylation	4.55138e-34	1.22555e-33	266	2.33556	1.22377
CD8+ T cell	stable	REACTOME_HDL_CLEARANCE	Hdl clearance	6.03816e-34	1.62314e-33	171	2.9866	1.5785
CD8+ T cell	stable	REACTOME_CD22_MEDIATED_BCR_REGULATION	Cd22 mediated bcr regulation	9.97214e-34	2.67611e-33	92	4.90177	2.2933
CD8+ T cell	stable	REACTOME_REGULATION_OF_TP53_ACTIVITY_THROUGH_METHYLATION	Regulation of tp53 activity through methylation	1.02328e-33	2.74143e-33	270	2.30663	1.20579
CD8+ T cell	stable	REACTOME_NEGATIVE_REGULATION_OF_MET_ACTIVITY	Negative regulation of met activity	1.03517e-33	2.7686e-33	508	1.79767	0.846131
CD8+ T cell	stable	REACTOME_SUMOYLATION_OF_RNA_BINDING_PROTEINS	Sumoylation of rna binding proteins	1.35449e-33	3.61653e-33	561	1.7406	0.799583
CD8+ T cell	stable	REACTOME_TELOMERE_MAINTENANCE	Telomere maintenance	1.62439e-33	4.3299e-33	894	1.53664	0.619776
CD8+ T cell	stable	REACTOME_UNFOLDED_PROTEIN_RESPONSE_UPR	Unfolded protein response upr	2.31335e-33	6.156e-33	1001	1.49656	0.58165
CD8+ T cell	stable	REACTOME_RHOBTB_GTPASE_CYCLE	Rhobtb gtpase cycle	4.1253e-33	1.09593e-32	650	1.66044	0.731568
CD8+ T cell	stable	REACTOME_DEGRADATION_OF_GLI1_BY_THE_PROTEASOME	Degradation of gli1 by the proteasome	8.56695e-33	2.27211e-32	593	1.69924	0.764885
CD8+ T cell	stable	REACTOME_METABOLISM_OF_COFACTORS	Metabolism of cofactors	1.04432e-32	2.7651e-32	363	2.00241	1.00174
CD8+ T cell	stable	REACTOME_PIWI_INTERACTING_RNA_PIRNA_BIOGENESIS	Piwi interacting rna pirna biogenesis	1.20699e-32	3.19046e-32	269	2.27364	1.18501
CD8+ T cell	stable	REACTOME_DNA_DOUBLE_STRAND_BREAK_REPAIR	Dna double strand break repair	1.27406e-32	3.36217e-32	1554	1.36979	0.453959
CD8+ T cell	stable	REACTOME_AMYLOID_FIBER_FORMATION	Amyloid fiber formation	1.34945e-32	3.55518e-32	880	1.53182	0.615246
CD8+ T cell	stable	REACTOME_MITOTIC_G2_G2_M_PHASES	Mitotic g2 g2 m phases	2.22699e-32	5.8574e-32	1913	1.32389	0.404786
CD8+ T cell	stable	REACTOME_FGFR1_MUTANT_RECEPTOR_ACTIVATION	Fgfr1 mutant receptor activation	2.67607e-32	7.0269e-32	674	1.6325	0.707082
CD8+ T cell	stable	REACTOME_SIGNALING_BY_FGFR4_IN_DISEASE	Signaling by fgfr4 in disease	4.26576e-32	1.11826e-31	342	2.03384	1.02421
CD8+ T cell	stable	REACTOME_RUNX1_INTERACTS_WITH_CO_FACTORS_WHOSE_PRECISE_EFFECT_ON_RUNX1_TARGETS_IS_NOT_KNOWN	Runx1 interacts with co factors whose precise effect on runx1 targets is not known	5.58018e-32	1.46042e-31	786	1.56574	0.646842
CD8+ T cell	stable	REACTOME_NCAM_SIGNALING_FOR_NEURITE_OUT_GROWTH	Ncam signaling for neurite out growth	5.67747e-32	1.48344e-31	1191	1.43127	0.517294
CD8+ T cell	stable	REACTOME_REGULATION_BY_C_FLIP	Regulation by c flip	5.96076e-32	1.5549e-31	263	2.27342	1.18486
CD8+ T cell	stable	REACTOME_GROWTH_HORMONE_RECEPTOR_SIGNALING	Growth hormone receptor signaling	1.35226e-31	3.52164e-31	467	1.80673	0.853384
CD8+ T cell	stable	REACTOME_RESPIRATORY_ELECTRON_TRANSPORT	Respiratory electron transport	7.65065e-31	1.98917e-30	1142	1.43236	0.518391
CD8+ T cell	stable	REACTOME_IRAK2_MEDIATED_ACTIVATION_OF_TAK1_COMPLEX	Irak2 mediated activation of tak1 complex	8.24695e-31	2.1407e-30	278	2.17831	1.12321
CD8+ T cell	stable	REACTOME_TRIGLYCERIDE_METABOLISM	Triglyceride metabolism	8.54792e-31	2.2152e-30	635	1.63644	0.710558
CD8+ T cell	stable	REACTOME_SUMOYLATION_OF_SUMOYLATION_PROTEINS	Sumoylation of sumoylation proteins	8.59586e-31	2.22399e-30	437	1.83016	0.871973
CD8+ T cell	stable	REACTOME_MRNA_EDITING	Mrna editing	9.0048e-31	2.326e-30	195	2.59411	1.37524
CD8+ T cell	stable	REACTOME_HDL_ASSEMBLY	Hdl assembly	1.10136e-30	2.84025e-30	189	2.63532	1.39798
CD8+ T cell	stable	REACTOME_WNT5A_DEPENDENT_INTERNALIZATION_OF_FZD4	Wnt5a dependent internalization of fzd4	1.4765e-30	3.80151e-30	306	2.0831	1.05874
CD8+ T cell	stable	REACTOME_INTERLEUKIN_7_SIGNALING	Interleukin 7 signaling	2.10522e-30	5.41149e-30	620	1.64098	0.714555
CD8+ T cell	stable	REACTOME_TNFS_BIND_THEIR_PHYSIOLOGICAL_RECEPTORS	Tnfs bind their physiological receptors	2.41277e-30	6.19199e-30	484	1.76199	0.817207
CD8+ T cell	stable	REACTOME_G1_S_DNA_DAMAGE_CHECKPOINTS	G1 s dna damage checkpoints	4.52801e-30	1.16016e-29	616	1.63867	0.712527
CD8+ T cell	stable	REACTOME_SNRNP_ASSEMBLY	Snrnp assembly	4.96891e-30	1.27108e-29	593	1.65505	0.726872
CD8+ T cell	stable	REACTOME_GASTRIN_CREB_SIGNALLING_PATHWAY_VIA_PKC_AND_MAPK	Gastrin creb signalling pathway via pkc and mapk	8.02426e-30	2.04935e-29	394	1.87406	0.90617
CD8+ T cell	stable	REACTOME_G_ALPHA_S_SIGNALLING_EVENTS	G alpha s signalling events	8.57836e-30	2.18734e-29	2397	1.26831	0.342906
CD8+ T cell	stable	REACTOME_RHOH_GTPASE_CYCLE	Rhoh gtpase cycle	1.50843e-29	3.84009e-29	664	1.59902	0.677188
CD8+ T cell	stable	REACTOME_PLASMA_LIPOPROTEIN_ASSEMBLY	Plasma lipoprotein assembly	1.64109e-29	4.1711e-29	212	2.42363	1.27717
CD8+ T cell	stable	REACTOME_MITOCHONDRIAL_CALCIUM_ION_TRANSPORT	Mitochondrial calcium ion transport	1.69116e-29	4.29148e-29	293	2.08816	1.06223
CD8+ T cell	stable	REACTOME_REGULATION_OF_RAS_BY_GAPS	Regulation of ras by gaps	1.8263e-29	4.62702e-29	779	1.53705	0.620167
CD8+ T cell	stable	REACTOME_RECYCLING_PATHWAY_OF_L1	Recycling pathway of l1	2.26431e-29	5.72184e-29	698	1.57664	0.65685
CD8+ T cell	stable	REACTOME_TGF_BETA_RECEPTOR_SIGNALING_IN_EMT_EPITHELIAL_TO_MESENCHYMAL_TRANSITION	Tgf beta receptor signaling in emt epithelial to mesenchymal transition	2.26565e-29	5.72184e-29	339	1.96748	0.976347
CD8+ T cell	stable	REACTOME_DNA_DAMAGE_TELOMERE_STRESS_INDUCED_SENESCENCE	Dna damage telomere stress induced senescence	3.35387e-29	8.45665e-29	515	1.70805	0.772354
CD8+ T cell	stable	REACTOME_PROCESSING_OF_SMDT1	Processing of smdt1	6.9326e-29	1.74525e-28	204	2.44306	1.28869
CD8+ T cell	stable	REACTOME_SIGNALING_BY_TGF_BETA_RECEPTOR_COMPLEX_IN_CANCER	Signaling by tgf beta receptor complex in cancer	9.7223e-29	2.44367e-28	317	2.0008	1.00058
CD8+ T cell	stable	REACTOME_INTERACTIONS_OF_REV_WITH_HOST_CELLULAR_PROTEINS	Interactions of rev with host cellular proteins	2.01962e-28	5.06823e-28	467	1.74362	0.802086
CD8+ T cell	stable	REACTOME_RUNX1_REGULATES_TRANSCRIPTION_OF_GENES_INVOLVED_IN_DIFFERENTIATION_OF_KERATINOCYTES	Runx1 regulates transcription of genes involved in differentiation of keratinocytes	2.04066e-28	5.11295e-28	257	2.171	1.11836
CD8+ T cell	stable	REACTOME_RNA_POLYMERASE_III_TRANSCRIPTION	Rna polymerase iii transcription	2.35647e-28	5.89489e-28	548	1.66315	0.733916
CD8+ T cell	stable	REACTOME_SHC_RELATED_EVENTS_TRIGGERED_BY_IGF1R	Shc related events triggered by igf1r	2.60911e-28	6.51662e-28	290	2.05959	1.04235
CD8+ T cell	stable	REACTOME_HUR_ELAVL1_BINDS_AND_STABILIZES_MRNA	Hur elavl1 binds and stabilizes mrna	3.23147e-28	8.05836e-28	180	2.57655	1.36544
CD8+ T cell	stable	REACTOME_SUMOYLATION_OF_DNA_REPLICATION_PROTEINS	Sumoylation of dna replication proteins	4.81487e-28	1.19881e-27	560	1.64796	0.720681
CD8+ T cell	stable	REACTOME_HOMOLOGOUS_DNA_PAIRING_AND_STRAND_EXCHANGE	Homologous dna pairing and strand exchange	7.61586e-28	1.89322e-27	551	1.65182	0.724057
CD8+ T cell	stable	REACTOME_ENERGY_DEPENDENT_REGULATION_OF_MTOR_BY_LKB1_AMPK	Energy dependent regulation of mtor by lkb1 ampk	8.77844e-28	2.17881e-27	425	1.78203	0.833518
CD8+ T cell	stable	REACTOME_PROTEIN_LOCALIZATION	Protein localization	8.92933e-28	2.2128e-27	1619	1.32485	0.405826
CD8+ T cell	stable	REACTOME_TP53_REGULATES_TRANSCRIPTION_OF_GENES_INVOLVED_IN_CYTOCHROME_C_RELEASE	Tp53 regulates transcription of genes involved in cytochrome c release	9.01549e-28	2.23067e-27	423	1.78445	0.835479
CD8+ T cell	stable	REACTOME_RUNX3_REGULATES_YAP1_MEDIATED_TRANSCRIPTION	Runx3 regulates yap1 mediated transcription	9.37445e-28	2.31587e-27	242	2.20491	1.14072
CD8+ T cell	stable	REACTOME_IRAK1_RECRUITS_IKK_COMPLEX	Irak1 recruits ikk complex	1.51652e-27	3.74058e-27	234	2.23051	1.15737
CD8+ T cell	stable	REACTOME_DEFECTIVE_INTRINSIC_PATHWAY_FOR_APOPTOSIS	Defective intrinsic pathway for apoptosis	1.76849e-27	4.35533e-27	434	1.76375	0.818649
CD8+ T cell	stable	REACTOME_NUCLEAR_ENVELOPE_NE_REASSEMBLY	Nuclear envelope ne reassembly	1.93494e-27	4.75785e-27	982	1.43975	0.525822
CD8+ T cell	stable	REACTOME_HIV_TRANSCRIPTION_ELONGATION	Hiv transcription elongation	2.07291e-27	5.08923e-27	324	1.94653	0.960902
CD8+ T cell	stable	REACTOME_DOWNREGULATION_OF_TGF_BETA_RECEPTOR_SIGNALING	Downregulation of tgf beta receptor signaling	2.57429e-27	6.3104e-27	687	1.55333	0.63536
CD8+ T cell	stable	REACTOME_SIGNALING_BY_FGFR3_FUSIONS_IN_CANCER	Signaling by fgfr3 fusions in cancer	2.93566e-27	7.18511e-27	321	1.94897	0.962714
CD8+ T cell	stable	REACTOME_TRANSLOCATION_OF_SLC2A4_GLUT4_TO_THE_PLASMA_MEMBRANE	Translocation of slc2a4 glut4 to the plasma membrane	3.92912e-27	9.60183e-27	972	1.43925	0.525314
CD8+ T cell	stable	REACTOME_SYNTHESIS_OF_IP3_AND_IP4_IN_THE_CYTOSOL	Synthesis of ip3 and ip4 in the cytosol	5.01511e-27	1.22369e-26	425	1.7655	0.820073
CD8+ T cell	stable	REACTOME_SIGNALING_BY_ERBB2_ECD_MUTANTS	Signaling by erbb2 ecd mutants	5.29964e-27	1.29113e-26	405	1.79212	0.841668
CD8+ T cell	stable	REACTOME_MRNA_CAPPING	Mrna capping	6.29851e-27	1.53212e-26	334	1.91166	0.934827
CD8+ T cell	stable	REACTOME_FOLDING_OF_ACTIN_BY_CCT_TRIC	Folding of actin by cct tric	6.36371e-27	1.54561e-26	156	2.71557	1.44126
CD8+ T cell	stable	REACTOME_TRANSPORT_OF_SMALL_MOLECULES	Transport of small molecules	9.13109e-27	2.21436e-26	8189	1.12344	0.16792
CD8+ T cell	stable	REACTOME_SULFUR_AMINO_ACID_METABOLISM	Sulfur amino acid metabolism	9.18774e-27	2.22469e-26	534	1.64685	0.719707
CD8+ T cell	stable	REACTOME_ATTENUATION_PHASE	Attenuation phase	9.60866e-27	2.32307e-26	462	1.71542	0.778558
CD8+ T cell	stable	REACTOME_ORC1_REMOVAL_FROM_CHROMATIN	Orc1 removal from chromatin	2.7505e-26	6.63972e-26	656	1.55519	0.637094
CD8+ T cell	stable	REACTOME_SWITCHING_OF_ORIGINS_TO_A_POST_REPLICATIVE_STATE	Switching of origins to a post replicative state	2.82986e-26	6.82092e-26	839	1.47222	0.55799
CD8+ T cell	stable	REACTOME_DISEASES_OF_MITOTIC_CELL_CYCLE	Diseases of mitotic cell cycle	3.03542e-26	7.30527e-26	478	1.68857	0.755798
CD8+ T cell	stable	REACTOME_AUTOPHAGY	Autophagy	5.48723e-26	1.3186e-25	1586	1.31509	0.395159
CD8+ T cell	stable	REACTOME_RUNX1_REGULATES_TRANSCRIPTION_OF_GENES_INVOLVED_IN_INTERLEUKIN_SIGNALING	Runx1 regulates transcription of genes involved in interleukin signaling	6.88894e-26	1.65293e-25	217	2.23957	1.16322
CD8+ T cell	stable	REACTOME_DNA_REPLICATION	Dna replication	7.94541e-26	1.90354e-25	1368	1.34336	0.42585
CD8+ T cell	stable	REACTOME_VISUAL_PHOTOTRANSDUCTION	Visual phototransduction	9.3515e-26	2.23703e-25	1316	1.35099	0.434015
CD8+ T cell	stable	REACTOME_JNK_C_JUN_KINASES_PHOSPHORYLATION_AND_ACTIVATION_MEDIATED_BY_ACTIVATED_HUMAN_TAK1	Jnk c jun kinases phosphorylation and activation mediated by activated human tak1	1.64199e-25	3.92198e-25	450	1.7032	0.76825
CD8+ T cell	stable	REACTOME_ESTROGEN_STIMULATED_SIGNALING_THROUGH_PRKCZ	Estrogen stimulated signaling through prkcz	2.24152e-25	5.34593e-25	133	2.87728	1.52471
CD8+ T cell	stable	REACTOME_SYNTHESIS_OF_PE	Synthesis of pe	2.24898e-25	5.35567e-25	340	1.85762	0.893455
CD8+ T cell	stable	REACTOME_MITOPHAGY	Mitophagy	2.77457e-25	6.59741e-25	341	1.85329	0.890092
CD8+ T cell	stable	REACTOME_GLUCAGON_LIKE_PEPTIDE_1_GLP1_REGULATES_INSULIN_SECRETION	Glucagon like peptide 1 glp1 regulates insulin secretion	3.16623e-25	7.51742e-25	793	1.4761	0.561789
CD8+ T cell	stable	REACTOME_TP53_REGULATES_TRANSCRIPTION_OF_CELL_CYCLE_GENES	Tp53 regulates transcription of cell cycle genes	4.39148e-25	1.04109e-24	636	1.54806	0.630465
CD8+ T cell	stable	REACTOME_SIGNALING_BY_EGFR_IN_CANCER	Signaling by egfr in cancer	5.4996e-25	1.30184e-24	471	1.67047	0.740258
CD8+ T cell	stable	REACTOME_TRANSCRIPTION_OF_THE_HIV_GENOME	Transcription of the hiv genome	5.69737e-25	1.34665e-24	635	1.54687	0.629348
CD8+ T cell	stable	REACTOME_CHOLESTEROL_BIOSYNTHESIS	Cholesterol biosynthesis	6.18401e-25	1.4595e-24	313	1.89959	0.925689
CD8+ T cell	stable	REACTOME_HDR_THROUGH_SINGLE_STRAND_ANNEALING_SSA	Hdr through single strand annealing ssa	6.22723e-25	1.46752e-24	549	1.60241	0.680242
CD8+ T cell	stable	REACTOME_NUCLEAR_IMPORT_OF_REV_PROTEIN	Nuclear import of rev protein	7.74685e-25	1.82292e-24	425	1.71743	0.780249
CD8+ T cell	stable	REACTOME_PLASMA_LIPOPROTEIN_REMODELING	Plasma lipoprotein remodeling	8.63209e-25	2.02822e-24	398	1.75069	0.807922
CD8+ T cell	stable	REACTOME_NUCLEOTIDE_EXCISION_REPAIR	Nucleotide excision repair	8.90655e-25	2.08961e-24	1012	1.40262	0.488121
CD8+ T cell	stable	REACTOME_STABILIZATION_OF_P53	Stabilization of p53	1.38202e-24	3.23763e-24	529	1.61152	0.688418
CD8+ T cell	stable	REACTOME_INTERACTIONS_OF_VPR_WITH_HOST_CELLULAR_PROTEINS	Interactions of vpr with host cellular proteins	1.42299e-24	3.32871e-24	429	1.7069	0.771382
CD8+ T cell	stable	REACTOME_INTERLEUKIN_23_SIGNALING	Interleukin 23 signaling	1.46913e-24	3.43159e-24	182	2.37034	1.2451
CD8+ T cell	stable	REACTOME_ORGANIC_CATION_TRANSPORT	Organic cation transport	1.86109e-24	4.34071e-24	260	2.02049	1.01471
CD8+ T cell	stable	REACTOME_PCP_CE_PATHWAY	Pcp ce pathway	1.05362e-23	2.4538e-23	1155	1.36003	0.443636
CD8+ T cell	stable	REACTOME_HDR_THROUGH_MMEJ_ALT_NHEJ	Hdr through mmej alt nhej	1.1959e-23	2.78108e-23	207	2.18924	1.13043
CD8+ T cell	stable	REACTOME_CHYLOMICRON_ASSEMBLY	Chylomicron assembly	3.67785e-23	8.54037e-23	91	3.48902	1.80282
CD8+ T cell	stable	REACTOME_TNFR1_MEDIATED_CERAMIDE_PRODUCTION	Tnfr1 mediated ceramide production	4.46271e-23	1.03477e-22	118	2.90844	1.54025
CD8+ T cell	stable	REACTOME_REGULATION_OF_BETA_CELL_DEVELOPMENT	Regulation of beta cell development	4.57647e-23	1.0596e-22	988	1.38945	0.474516
CD8+ T cell	stable	REACTOME_RUNX1_REGULATES_ESTROGEN_RECEPTOR_MEDIATED_TRANSCRIPTION	Runx1 regulates estrogen receptor mediated transcription	5.7753e-23	1.33522e-22	254	1.98566	0.989619
CD8+ T cell	stable	REACTOME_ORGANELLE_BIOGENESIS_AND_MAINTENANCE	Organelle biogenesis and maintenance	5.96797e-23	1.37776e-22	3247	1.19126	0.252483
CD8+ T cell	stable	REACTOME_SIGNALING_BY_MRAS_COMPLEX_MUTANTS	Signaling by mras complex mutants	3.37166e-22	7.77245e-22	143	2.53727	1.34328
CD8+ T cell	stable	REACTOME_PROCESSIVE_SYNTHESIS_ON_THE_C_STRAND_OF_THE_TELOMERE	Processive synthesis on the c strand of the telomere	5.46958e-22	1.25904e-21	295	1.84937	0.887037
CD8+ T cell	stable	REACTOME_P75NTR_SIGNALS_VIA_NF_KB	P75ntr signals via nf kb	6.66382e-22	1.53171e-21	279	1.88258	0.912709
CD8+ T cell	stable	REACTOME_SYNTHESIS_OF_PC	Synthesis of pc	7.91967e-22	1.81774e-21	458	1.61789	0.694117
CD8+ T cell	stable	REACTOME_ACTIVATED_NOTCH1_TRANSMITS_SIGNAL_TO_THE_NUCLEUS	Activated notch1 transmits signal to the nucleus	9.12298e-22	2.0909e-21	450	1.62408	0.69962
CD8+ T cell	stable	REACTOME_SYNTHESIS_OF_PG	Synthesis of pg	9.92872e-22	2.27229e-21	119	2.77968	1.47492
CD8+ T cell	stable	REACTOME_NEGATIVE_EPIGENETIC_REGULATION_OF_RRNA_EXPRESSION	Negative epigenetic regulation of rrna expression	1.14699e-21	2.62123e-21	635	1.49426	0.579436
CD8+ T cell	stable	REACTOME_SYNTHESIS_OF_DIPHTHAMIDE_EEF2	Synthesis of diphthamide eef2	1.17724e-21	2.68648e-21	250	1.95003	0.963496
CD8+ T cell	stable	REACTOME_PYRUVATE_METABOLISM	Pyruvate metabolism	1.38495e-21	3.15595e-21	480	1.59354	0.67224
CD8+ T cell	stable	REACTOME_EGR2_AND_SOX10_MEDIATED_INITIATION_OF_SCHWANN_CELL_MYELINATION	Egr2 and sox10 mediated initiation of schwann cell myelination	2.93568e-21	6.68005e-21	728	1.44656	0.532622
CD8+ T cell	stable	REACTOME_GLYCOSPHINGOLIPID_METABOLISM	Glycosphingolipid metabolism	3.86917e-21	8.79156e-21	595	1.50674	0.591431
CD8+ T cell	stable	REACTOME_EGFR_DOWNREGULATION	Egfr downregulation	4.03261e-21	9.14981e-21	638	1.48392	0.569418
CD8+ T cell	stable	REACTOME_REGULATION_OF_GLUCOKINASE_BY_GLUCOKINASE_REGULATORY_PROTEIN	Regulation of glucokinase by glucokinase regulatory protein	8.04704e-21	1.82323e-20	384	1.67345	0.742822
CD8+ T cell	stable	REACTOME_TRANSCRIPTION_OF_E2F_TARGETS_UNDER_NEGATIVE_CONTROL_BY_P107_RBL1_AND_P130_RBL2_IN_COMPLEX_WITH_HDAC1	Transcription of e2f targets under negative control by p107 rbl1 and p130 rbl2 in complex with hdac1	9.00727e-21	2.03788e-20	238	1.95274	0.965498
CD8+ T cell	stable	REACTOME_MRNA_DECAY_BY_5_TO_3_EXORIBONUCLEASE	Mrna decay by 5 to 3 exoribonuclease	1.55749e-20	3.51877e-20	225	1.98518	0.989273
CD8+ T cell	stable	REACTOME_EXPORT_OF_VIRAL_RIBONUCLEOPROTEINS_FROM_NUCLEUS	Export of viral ribonucleoproteins from nucleus	1.64811e-20	3.71821e-20	402	1.64496	0.718053
CD8+ T cell	stable	REACTOME_G_ALPHA_Z_SIGNALLING_EVENTS	G alpha z signalling events	1.80743e-20	4.07185e-20	1012	1.35411	0.437348
CD8+ T cell	stable	REACTOME_COPII_MEDIATED_VESICLE_TRANSPORT	Copii mediated vesicle transport	1.85751e-20	4.17873e-20	908	1.37847	0.463072
CD8+ T cell	stable	REACTOME_REGULATION_OF_HMOX1_EXPRESSION_AND_ACTIVITY	Regulation of hmox1 expression and activity	2.51883e-20	5.65846e-20	638	1.47097	0.556766
CD8+ T cell	stable	REACTOME_TRANSPORT_OF_MATURE_MRNAS_DERIVED_FROM_INTRONLESS_TRANSCRIPTS	Transport of mature mrnas derived from intronless transcripts	2.62068e-20	5.87891e-20	429	1.61227	0.689095
CD8+ T cell	stable	REACTOME_OPIOID_SIGNALLING	Opioid signalling	3.22952e-20	7.23449e-20	1740	1.25378	0.326282
CD8+ T cell	stable	REACTOME_TRAIL_SIGNALING	Trail signaling	3.36865e-20	7.53151e-20	179	2.16404	1.11373
CD8+ T cell	stable	REACTOME_SYNTHESIS_OF_DNA	Synthesis of dna	3.37161e-20	7.53151e-20	1111	1.33153	0.413087
CD8+ T cell	stable	REACTOME_THE_FATTY_ACID_CYCLING_MODEL	The fatty acid cycling model	4.36841e-20	9.74444e-20	95	3.03432	1.60137
CD8+ T cell	stable	REACTOME_TRANSPORT_OF_THE_SLBP_DEPENDANT_MATURE_MRNA	Transport of the slbp dependant mature mrna	4.63746e-20	1.03301e-19	403	1.63319	0.707689
CD8+ T cell	stable	REACTOME_BASIGIN_INTERACTIONS	Basigin interactions	5.83359e-20	1.29763e-19	405	1.62867	0.703698
CD8+ T cell	stable	REACTOME_FASL_CD95L_SIGNALING	Fasl cd95l signaling	9.57884e-20	2.12774e-19	184	2.11579	1.08119
CD8+ T cell	stable	REACTOME_FORMATION_OF_TC_NER_PRE_INCISION_COMPLEX	Formation of tc ner pre incision complex	1.13035e-19	2.50732e-19	465	1.56632	0.647381
CD8+ T cell	stable	REACTOME_RUNX1_REGULATES_TRANSCRIPTION_OF_GENES_INVOLVED_IN_BCR_SIGNALING	Runx1 regulates transcription of genes involved in bcr signaling	1.40634e-19	3.11516e-19	210	1.99803	0.998578
CD8+ T cell	stable	REACTOME_CHK1_CHK2_CDS1_MEDIATED_INACTIVATION_OF_CYCLIN_B_CDK1_COMPLEX	Chk1 chk2 cds1 mediated inactivation of cyclin b cdk1 complex	2.28494e-19	5.05428e-19	181	2.11153	1.07829
CD8+ T cell	stable	REACTOME_APC_C_CDH1_MEDIATED_DEGRADATION_OF_CDC20_AND_OTHER_APC_C_CDH1_TARGETED_PROTEINS_IN_LATE_MITOSIS_EARLY_G1	Apc c cdh1 mediated degradation of cdc20 and other apc c cdh1 targeted proteins in late mitosis early g1	3.49969e-19	7.73051e-19	605	1.46782	0.553678
CD8+ T cell	stable	REACTOME_RAC3_GTPASE_CYCLE	Rac3 gtpase cycle	3.70339e-19	8.1691e-19	2054	1.22262	0.289976
CD8+ T cell	stable	REACTOME_ACTIVATION_OF_THE_AP_1_FAMILY_OF_TRANSCRIPTION_FACTORS	Activation of the ap 1 family of transcription factors	4.15877e-19	9.16085e-19	195	2.03554	1.02542
CD8+ T cell	stable	REACTOME_NEGATIVE_FEEDBACK_REGULATION_OF_MAPK_PATHWAY	Negative feedback regulation of mapk pathway	6.08231e-19	1.33794e-18	112	2.63858	1.39976
CD8+ T cell	stable	REACTOME_SEMA3A_PLEXIN_REPULSION_SIGNALING_BY_INHIBITING_INTEGRIN_ADHESION	Sema3a plexin repulsion signaling by inhibiting integrin adhesion	7.34687e-19	1.61387e-18	482	1.5361	0.61927
CD8+ T cell	stable	REACTOME_SIGNALING_BY_RETINOIC_ACID	Signaling by retinoic acid	8.23189e-19	1.80578e-18	811	1.38343	0.468249
CD8+ T cell	stable	REACTOME_NS1_MEDIATED_EFFECTS_ON_HOST_PATHWAYS	Ns1 mediated effects on host pathways	9.57128e-19	2.09669e-18	436	1.5706	0.651315
CD8+ T cell	stable	REACTOME_TRIGLYCERIDE_CATABOLISM	Triglyceride catabolism	1.16178e-18	2.54149e-18	355	1.65419	0.726121
CD8+ T cell	stable	REACTOME_NOTCH4_ACTIVATION_AND_TRANSMISSION_OF_SIGNAL_TO_THE_NUCLEUS	Notch4 activation and transmission of signal to the nucleus	1.37075e-18	2.99451e-18	226	1.9033	0.928503
CD8+ T cell	stable	REACTOME_EICOSANOID_LIGAND_BINDING_RECEPTORS	Eicosanoid ligand binding receptors	1.68995e-18	3.68673e-18	326	1.68956	0.756644
CD8+ T cell	stable	REACTOME_IRF3_MEDIATED_INDUCTION_OF_TYPE_I_IFN	Irf3 mediated induction of type i ifn	1.91204e-18	4.16551e-18	104	2.70724	1.43683
CD8+ T cell	stable	REACTOME_SOS_MEDIATED_SIGNALLING	Sos mediated signalling	2.06331e-18	4.4889e-18	174	2.09712	1.06841
CD8+ T cell	stable	REACTOME_G_ALPHA_Q_SIGNALLING_EVENTS	G alpha q signalling events	3.6136e-18	7.85092e-18	3790	1.15181	0.203908
CD8+ T cell	stable	REACTOME_B_WICH_COMPLEX_POSITIVELY_REGULATES_RRNA_EXPRESSION	B wich complex positively regulates rrna expression	4.19729e-18	9.10658e-18	419	1.57108	0.651758
CD8+ T cell	stable	REACTOME_TRNA_PROCESSING_IN_THE_NUCLEUS	Trna processing in the nucleus	5.13431e-18	1.11243e-17	621	1.44012	0.526186
CD8+ T cell	stable	REACTOME_BMAL1_CLOCK_NPAS2_ACTIVATES_CIRCADIAN_GENE_EXPRESSION	Bmal1 clock npas2 activates circadian gene expression	6.39102e-18	1.38283e-17	671	1.41749	0.503341
CD8+ T cell	stable	REACTOME_BBSOME_MEDIATED_CARGO_TARGETING_TO_CILIUM	Bbsome mediated cargo targeting to cilium	6.78069e-18	1.46515e-17	356	1.63236	0.706962
CD8+ T cell	stable	REACTOME_FORMATION_OF_THE_EARLY_ELONGATION_COMPLEX	Formation of the early elongation complex	8.53361e-18	1.8414e-17	232	1.85436	0.890923
CD8+ T cell	stable	REACTOME_THE_RETINOID_CYCLE_IN_CONES_DAYLIGHT_VISION	The retinoid cycle in cones daylight vision	1.07425e-17	2.3149e-17	124	2.40089	1.26357
CD8+ T cell	stable	REACTOME_CRMPS_IN_SEMA3A_SIGNALING	Crmps in sema3a signaling	1.14772e-17	2.46986e-17	583	1.45191	0.537957
CD8+ T cell	stable	REACTOME_APOBEC3G_MEDIATED_RESISTANCE_TO_HIV_1_INFECTION	Apobec3g mediated resistance to hiv 1 infection	1.26615e-17	2.72103e-17	64	3.63565	1.86221
CD8+ T cell	stable	REACTOME_FORMATION_OF_FIBRIN_CLOT_CLOTTING_CASCADE	Formation of fibrin clot clotting cascade	1.31855e-17	2.8298e-17	431	1.54896	0.631302
CD8+ T cell	stable	REACTOME_MITOCHONDRIAL_IRON_SULFUR_CLUSTER_BIOGENESIS	Mitochondrial iron sulfur cluster biogenesis	1.42348e-17	3.05085e-17	170	2.07267	1.05149
CD8+ T cell	stable	REACTOME_RAB_GEFS_EXCHANGE_GTP_FOR_GDP_ON_RABS	Rab gefs exchange gtp for gdp on rabs	1.46033e-17	3.12563e-17	1161	1.2943	0.372167
CD8+ T cell	stable	REACTOME_ANDROGEN_BIOSYNTHESIS	Androgen biosynthesis	1.70556e-17	3.64557e-17	270	1.75439	0.810967
CD8+ T cell	stable	REACTOME_LISTERIA_MONOCYTOGENES_ENTRY_INTO_HOST_CELLS	Listeria monocytogenes entry into host cells	1.7199e-17	3.67127e-17	326	1.66034	0.731476
CD8+ T cell	stable	REACTOME_LOSS_OF_FUNCTION_OF_SMAD2_3_IN_CANCER	Loss of function of smad2 3 in cancer	2.0411e-17	4.35106e-17	268	1.75573	0.812067
CD8+ T cell	stable	REACTOME_TIE2_SIGNALING	Tie2 signaling	2.07269e-17	4.41246e-17	491	1.49967	0.584643
CD8+ T cell	stable	REACTOME_EXTENSION_OF_TELOMERES	Extension of telomeres	2.17902e-17	4.63261e-17	675	1.40727	0.4929
CD8+ T cell	stable	REACTOME_RHOQ_GTPASE_CYCLE	Rhoq gtpase cycle	3.9421e-17	8.3697e-17	1130	1.29421	0.372072
CD8+ T cell	stable	REACTOME_ABC_FAMILY_PROTEINS_MEDIATED_TRANSPORT	Abc family proteins mediated transport	3.98357e-17	8.44644e-17	907	1.33582	0.417728
CD8+ T cell	stable	REACTOME_ACYL_CHAIN_REMODELING_OF_CL	Acyl chain remodeling of cl	4.19315e-17	8.87896e-17	174	2.02856	1.02046
CD8+ T cell	stable	REACTOME_TRANSLATION_OF_REPLICASE_AND_ASSEMBLY_OF_THE_REPLICATION_TRANSCRIPTION_COMPLEX	Translation of replicase and assembly of the replication transcription complex	5.0024e-17	1.05784e-16	303	1.68055	0.748933
CD8+ T cell	stable	REACTOME_AMINO_ACIDS_REGULATE_MTORC1	Amino acids regulate mtorc1	5.50168e-17	1.16187e-16	579	1.44143	0.527499
CD8+ T cell	stable	REACTOME_PLATELET_CALCIUM_HOMEOSTASIS	Platelet calcium homeostasis	5.72363e-17	1.20714e-16	609	1.42719	0.513175
CD8+ T cell	stable	REACTOME_REPRODUCTION	Reproduction	6.81752e-17	1.43593e-16	1116	1.29367	0.371474
CD8+ T cell	stable	REACTOME_RHO_GTPASES_ACTIVATE_IQGAPS	Rho gtpases activate iqgaps	6.83919e-17	1.43859e-16	428	1.53489	0.618137
CD8+ T cell	stable	REACTOME_BIOSYNTHESIS_OF_THE_N_GLYCAN_PRECURSOR_DOLICHOL_LIPID_LINKED_OLIGOSACCHARIDE_LLO_AND_TRANSFER_TO_A_NASCENT_PROTEIN	Biosynthesis of the n glycan precursor dolichol lipid linked oligosaccharide llo and transfer to a nascent protein	1.09253e-16	2.29503e-16	1153	1.2857	0.362558
CD8+ T cell	stable	REACTOME_CELL_CYCLE_CHECKPOINTS	Cell cycle checkpoints	1.34367e-16	2.81886e-16	2617	1.17705	0.235172
CD8+ T cell	stable	REACTOME_RNA_POLYMERASE_I_PROMOTER_ESCAPE	Rna polymerase i promoter escape	1.58195e-16	3.31436e-16	385	1.56473	0.645914
CD8+ T cell	stable	REACTOME_METABOLISM_OF_STEROID_HORMONES	Metabolism of steroid hormones	1.69438e-16	3.54523e-16	443	1.51389	0.598259
CD8+ T cell	stable	REACTOME_CDT1_ASSOCIATION_WITH_THE_CDC6_ORC_ORIGIN_COMPLEX	Cdt1 association with the cdc6 orc origin complex	1.80705e-16	3.77599e-16	489	1.48124	0.56681
CD8+ T cell	stable	REACTOME_FORMATION_OF_SENESCENCE_ASSOCIATED_HETEROCHROMATIN_FOCI_SAHF	Formation of senescence associated heterochromatin foci sahf	2.86577e-16	5.98041e-16	214	1.84237	0.881562
CD8+ T cell	stable	REACTOME_DEFECTIVE_ST3GAL3_CAUSES_MCT12_AND_EIEE15	Defective st3gal3 causes mct12 and eiee15	3.06786e-16	6.39372e-16	100	2.55608	1.35393
CD8+ T cell	stable	REACTOME_ACTIVATION_OF_PUMA_AND_TRANSLOCATION_TO_MITOCHONDRIA	Activation of puma and translocation to mitochondria	3.07619e-16	6.40267e-16	205	1.8683	0.901724
CD8+ T cell	stable	REACTOME_SIGNALING_BY_LEPTIN	Signaling by leptin	3.38346e-16	7.03299e-16	197	1.89264	0.920399
CD8+ T cell	stable	REACTOME_DNA_REPLICATION_PRE_INITIATION	Dna replication pre initiation	3.53182e-16	7.33177e-16	900	1.32467	0.405628
CD8+ T cell	stable	REACTOME_TRAF3_DEPENDENT_IRF_ACTIVATION_PATHWAY	Traf3 dependent irf activation pathway	4.47771e-16	9.28319e-16	194	1.89728	0.923934
CD8+ T cell	stable	REACTOME_MISMATCH_REPAIR	Mismatch repair	5.03449e-16	1.04239e-15	177	1.95941	0.970416
CD8+ T cell	stable	REACTOME_ACTIVATION_OF_RAC1_DOWNSTREAM_OF_NMDARS	Activation of rac1 downstream of nmdars	5.4262e-16	1.12203e-15	129	2.23184	1.15823
CD8+ T cell	stable	REACTOME_TRANSPORT_OF_MATURE_TRANSCRIPT_TO_CYTOPLASM	Transport of mature transcript to cytoplasm	5.92026e-16	1.2226e-15	715	1.37014	0.45432
CD8+ T cell	stable	REACTOME_MITOCHONDRIAL_UNCOUPLING	Mitochondrial uncoupling	8.41903e-16	1.73636e-15	95	2.58524	1.3703
CD8+ T cell	stable	REACTOME_TICAM1_TRAF6_DEPENDENT_INDUCTION_OF_TAK1_COMPLEX	Ticam1 traf6 dependent induction of tak1 complex	1.11361e-15	2.29376e-15	234	1.76573	0.820268
CD8+ T cell	stable	REACTOME_VEGFR2_MEDIATED_VASCULAR_PERMEABILITY	Vegfr2 mediated vascular permeability	1.34521e-15	2.76719e-15	533	1.4379	0.523962
CD8+ T cell	stable	REACTOME_PLATELET_HOMEOSTASIS	Platelet homeostasis	1.58982e-15	3.26614e-15	1607	1.22434	0.292007
CD8+ T cell	stable	REACTOME_PEROXISOMAL_PROTEIN_IMPORT	Peroxisomal protein import	1.86891e-15	3.83453e-15	674	1.37552	0.459978
CD8+ T cell	stable	REACTOME_ADVANCED_GLYCOSYLATION_ENDPRODUCT_RECEPTOR_SIGNALING	Advanced glycosylation endproduct receptor signaling	1.89597e-15	3.88502e-15	171	1.95457	0.966851
CD8+ T cell	stable	REACTOME_ALPHA_PROTEIN_KINASE_1_SIGNALING_PATHWAY	Alpha protein kinase 1 signaling pathway	2.17384e-15	4.44866e-15	237	1.74738	0.805196
CD8+ T cell	stable	REACTOME_METABOLISM_OF_NITRIC_OXIDE_NOS3_ACTIVATION_AND_REGULATION	Metabolism of nitric oxide nos3 activation and regulation	2.38727e-15	4.87914e-15	166	1.9711	0.979
CD8+ T cell	stable	REACTOME_TP53_REGULATES_TRANSCRIPTION_OF_CASPASE_ACTIVATORS_AND_CASPASES	Tp53 regulates transcription of caspase activators and caspases	3.98648e-15	8.13714e-15	197	1.84294	0.882013
CD8+ T cell	stable	REACTOME_DNA_DAMAGE_RECOGNITION_IN_GG_NER	Dna damage recognition in gg ner	4.46719e-15	9.10665e-15	363	1.54826	0.630649
CD8+ T cell	stable	REACTOME_GLYCEROPHOSPHOLIPID_BIOSYNTHESIS	Glycerophospholipid biosynthesis	4.99243e-15	1.01643e-14	1460	1.2322	0.301242
CD8+ T cell	stable	REACTOME_ACTIVATION_OF_RAC1	Activation of rac1	5.94629e-15	1.20908e-14	423	1.49274	0.577968
CD8+ T cell	stable	REACTOME_SELECTIVE_AUTOPHAGY	Selective autophagy	6.76833e-15	1.37446e-14	844	1.31912	0.399577
CD8+ T cell	stable	REACTOME_REVERSIBLE_HYDRATION_OF_CARBON_DIOXIDE	Reversible hydration of carbon dioxide	8.00459e-15	1.62344e-14	157	1.9835	0.988052
CD8+ T cell	stable	REACTOME_PROSTANOID_LIGAND_RECEPTORS	Prostanoid ligand receptors	8.1777e-15	1.65643e-14	230	1.74046	0.799467
CD8+ T cell	stable	REACTOME_INTERLEUKIN_37_SIGNALING	Interleukin 37 signaling	1.11633e-14	2.25828e-14	340	1.56129	0.642743
CD8+ T cell	stable	REACTOME_REGULATION_OF_INSULIN_LIKE_GROWTH_FACTOR_IGF_TRANSPORT_AND_UPTAKE_BY_INSULIN_LIKE_GROWTH_FACTOR_BINDING_PROTEINS_IGFBPS	Regulation of insulin like growth factor igf transport and uptake by insulin like growth factor binding proteins igfbps	1.22839e-14	2.48182e-14	1633	1.21397	0.279728
CD8+ T cell	stable	REACTOME_SYNTHESIS_OF_PI	Synthesis of pi	1.33143e-14	2.68658e-14	104	2.35475	1.23557
CD8+ T cell	stable	REACTOME_DEADENYLATION_OF_MRNA	Deadenylation of mrna	1.4726e-14	2.96765e-14	321	1.57974	0.659687
CD8+ T cell	stable	REACTOME_SIRT1_NEGATIVELY_REGULATES_RRNA_EXPRESSION	Sirt1 negatively regulates rrna expression	1.84143e-14	3.70622e-14	216	1.75955	0.81521
CD8+ T cell	stable	REACTOME_TP53_REGULATES_TRANSCRIPTION_OF_GENES_INVOLVED_IN_G2_CELL_CYCLE_ARREST	Tp53 regulates transcription of genes involved in g2 cell cycle arrest	2.05308e-14	4.12698e-14	227	1.73109	0.791678
CD8+ T cell	stable	REACTOME_HYALURONAN_METABOLISM	Hyaluronan metabolism	2.22572e-14	4.46834e-14	348	1.54412	0.626781
CD8+ T cell	stable	REACTOME_ORGANIC_CATION_ANION_ZWITTERION_TRANSPORT	Organic cation anion zwitterion transport	3.84231e-14	7.70404e-14	261	1.65285	0.724957
CD8+ T cell	stable	REACTOME_STING_MEDIATED_INDUCTION_OF_HOST_IMMUNE_RESPONSES	Sting mediated induction of host immune responses	4.6109e-14	9.23345e-14	108	2.26584	1.18005
CD8+ T cell	stable	REACTOME_ROS_AND_RNS_PRODUCTION_IN_PHAGOCYTES	Ros and rns production in phagocytes	5.39273e-14	1.07855e-13	350	1.5311	0.614572
CD8+ T cell	stable	REACTOME_TRIGLYCERIDE_BIOSYNTHESIS	Triglyceride biosynthesis	6.37881e-14	1.27416e-13	280	1.61447	0.691065
CD8+ T cell	stable	REACTOME_SYNTHESIS_OF_PIPS_AT_THE_LATE_ENDOSOME_MEMBRANE	Synthesis of pips at the late endosome membrane	7.18316e-14	1.43302e-13	308	1.57441	0.654816
CD8+ T cell	stable	REACTOME_LRR_FLII_INTERACTING_PROTEIN_1_LRRFIP1_ACTIVATES_TYPE_I_IFN_PRODUCTION	Lrr flii interacting protein 1 lrrfip1 activates type i ifn production	7.72846e-14	1.53987e-13	183	1.82625	0.868883
CD8+ T cell	stable	REACTOME_INTERACTION_BETWEEN_L1_AND_ANKYRINS	Interaction between l1 and ankyrins	8.10741e-14	1.61334e-13	500	1.41805	0.503904
CD8+ T cell	stable	REACTOME_PTK6_REGULATES_CELL_CYCLE	Ptk6 regulates cell cycle	8.2578e-14	1.64121e-13	82	2.57841	1.36648
CD8+ T cell	stable	REACTOME_SYNTHESIS_OF_BILE_ACIDS_AND_BILE_SALTS_VIA_7ALPHA_HYDROXYCHOLESTEROL	Synthesis of bile acids and bile salts via 7alpha hydroxycholesterol	9.05479e-14	1.79736e-13	393	1.48638	0.571805
CD8+ T cell	stable	REACTOME_DEFECTIVE_CHST6_CAUSES_MCDC1	Defective chst6 causes mcdc1	1.1078e-13	2.19621e-13	79	2.61696	1.38789
CD8+ T cell	stable	REACTOME_REGULATION_OF_GENE_EXPRESSION_IN_BETA_CELLS	Regulation of gene expression in beta cells	1.1691e-13	2.31484e-13	478	1.42652	0.512502
CD8+ T cell	stable	REACTOME_RHOC_GTPASE_CYCLE	Rhoc gtpase cycle	1.50178e-13	2.96986e-13	1470	1.21617	0.282346
CD8+ T cell	stable	REACTOME_TRANSCRIPTION_COUPLED_NUCLEOTIDE_EXCISION_REPAIR_TC_NER	Transcription coupled nucleotide excision repair tc ner	2.38218e-13	4.70503e-13	676	1.33851	0.420628
CD8+ T cell	stable	REACTOME_SODIUM_COUPLED_PHOSPHATE_COTRANSPORTERS	Sodium coupled phosphate cotransporters	2.70621e-13	5.33837e-13	87	2.44141	1.28771
CD8+ T cell	stable	REACTOME_NONCANONICAL_ACTIVATION_OF_NOTCH3	Noncanonical activation of notch3	2.85899e-13	5.63274e-13	88	2.42459	1.27774
CD8+ T cell	stable	REACTOME_GOLGI_CISTERNAE_PERICENTRIOLAR_STACK_REORGANIZATION	Golgi cisternae pericentriolar stack reorganization	3.16049e-13	6.21903e-13	186	1.78624	0.836927
CD8+ T cell	stable	REACTOME_SIGNALING_BY_FGFR_IN_DISEASE	Signaling by fgfr in disease	3.51054e-13	6.89928e-13	933	1.27663	0.352337
CD8+ T cell	stable	REACTOME_RUNX1_REGULATES_TRANSCRIPTION_OF_GENES_INVOLVED_IN_WNT_SIGNALING	Runx1 regulates transcription of genes involved in wnt signaling	4.30826e-13	8.45657e-13	261	1.61447	0.691057
CD8+ T cell	stable	REACTOME_SIGNALING_BY_FGFR2	Signaling by fgfr2	4.3754e-13	8.57772e-13	922	1.2772	0.352987
CD8+ T cell	stable	REACTOME_ERYTHROCYTES_TAKE_UP_CARBON_DIOXIDE_AND_RELEASE_OXYGEN	Erythrocytes take up carbon dioxide and release oxygen	4.71196e-13	9.22614e-13	159	1.87268	0.905107
CD8+ T cell	stable	REACTOME_THE_ROLE_OF_GTSE1_IN_G2_M_PROGRESSION_AFTER_G2_CHECKPOINT	The role of gtse1 in g2 m progression after g2 checkpoint	5.41166e-13	1.05831e-12	574	1.36712	0.451141
CD8+ T cell	stable	REACTOME_RUNX2_REGULATES_CHONDROCYTE_MATURATION	Runx2 regulates chondrocyte maturation	5.86352e-13	1.14526e-12	265	1.60326	0.681008
CD8+ T cell	stable	REACTOME_ANTIGEN_PRESENTATION_FOLDING_ASSEMBLY_AND_PEPTIDE_LOADING_OF_CLASS_I_MHC	Antigen presentation folding assembly and peptide loading of class i mhc	6.04987e-13	1.18021e-12	206	1.71785	0.780606
CD8+ T cell	stable	REACTOME_ACTIVATION_OF_ANTERIOR_HOX_GENES_IN_HINDBRAIN_DEVELOPMENT_DURING_EARLY_EMBRYOGENESIS	Activation of anterior hox genes in hindbrain development during early embryogenesis	7.82014e-13	1.52368e-12	934	1.27149	0.346516
CD8+ T cell	stable	REACTOME_SEMA3A_PAK_DEPENDENT_AXON_REPULSION	Sema3a pak dependent axon repulsion	1.07676e-12	2.09539e-12	494	1.3963	0.481606
CD8+ T cell	stable	REACTOME_NEF_MEDIATED_CD4_DOWN_REGULATION	Nef mediated cd4 down regulation	1.08023e-12	2.09901e-12	95	2.27773	1.1876
CD8+ T cell	stable	REACTOME_ANTIGEN_PROCESSING_CROSS_PRESENTATION	Antigen processing cross presentation	1.08127e-12	2.09901e-12	816	1.2919	0.369499
CD8+ T cell	stable	REACTOME_DEGRADATION_OF_DVL	Degradation of dvl	1.12113e-12	2.17373e-12	475	1.40574	0.491325
CD8+ T cell	stable	REACTOME_SIGNAL_ATTENUATION	Signal attenuation	1.36394e-12	2.64129e-12	202	1.71165	0.77539
CD8+ T cell	stable	REACTOME_ARMS_MEDIATED_ACTIVATION	Arms mediated activation	1.50945e-12	2.91951e-12	136	1.9489	0.96266
CD8+ T cell	stable	REACTOME_N_GLYCAN_TRIMMING_AND_ELONGATION_IN_THE_CIS_GOLGI	N glycan trimming and elongation in the cis golgi	1.85709e-12	3.58752e-12	239	1.62756	0.702707
CD8+ T cell	stable	REACTOME_ACTIVATION_OF_THE_PHOTOTRANSDUCTION_CASCADE	Activation of the phototransduction cascade	3.37227e-12	6.5066e-12	110	2.09176	1.06472
CD8+ T cell	stable	REACTOME_AKT_PHOSPHORYLATES_TARGETS_IN_THE_CYTOSOL	Akt phosphorylates targets in the cytosol	3.38297e-12	6.5193e-12	133	1.94137	0.957073
CD8+ T cell	stable	REACTOME_SPHINGOLIPID_METABOLISM	Sphingolipid metabolism	4.76247e-12	9.1666e-12	1178	1.22724	0.295421
CD8+ T cell	stable	REACTOME_PRE_NOTCH_PROCESSING_IN_GOLGI	Pre notch processing in golgi	4.88225e-12	9.38576e-12	284	1.54381	0.626497
CD8+ T cell	stable	REACTOME_NR1H2_NR1H3_REGULATE_GENE_EXPRESSION_TO_CONTROL_BILE_ACID_HOMEOSTASIS	Nr1h2 nr1h3 regulate gene expression to control bile acid homeostasis	4.98553e-12	9.57269e-12	164	1.79565	0.844509
CD8+ T cell	stable	REACTOME_REGULATION_OF_RUNX2_EXPRESSION_AND_ACTIVITY	Regulation of runx2 expression and activity	5.04216e-12	9.66972e-12	1016	1.24727	0.318771
CD8+ T cell	stable	REACTOME_CHYLOMICRON_REMODELING	Chylomicron remodeling	5.45661e-12	1.04519e-11	88	2.28931	1.19491
CD8+ T cell	stable	REACTOME_P75NTR_REGULATES_AXONOGENESIS	P75ntr regulates axonogenesis	5.63149e-12	1.07739e-11	188	1.71862	0.781251
CD8+ T cell	stable	REACTOME_SPRY_REGULATION_OF_FGF_SIGNALING	Spry regulation of fgf signaling	6.25943e-12	1.19608e-11	233	1.617	0.69332
CD8+ T cell	stable	REACTOME_TRNA_PROCESSING	Trna processing	6.29673e-12	1.20176e-11	879	1.26769	0.3422
CD8+ T cell	stable	REACTOME_SYNTHESIS_OF_BILE_ACIDS_AND_BILE_SALTS	Synthesis of bile acids and bile salts	7.48484e-12	1.4268e-11	489	1.37956	0.464208
CD8+ T cell	stable	REACTOME_INTERCONVERSION_OF_NUCLEOTIDE_DI_AND_TRIPHOSPHATES	Interconversion of nucleotide di and triphosphates	7.74488e-12	1.4746e-11	340	1.47719	0.562857
CD8+ T cell	stable	REACTOME_DISORDERS_OF_TRANSMEMBRANE_TRANSPORTERS	Disorders of transmembrane transporters	7.86574e-12	1.49581e-11	1660	1.18454	0.244322
CD8+ T cell	stable	REACTOME_RECYCLING_OF_EIF2_GDP	Recycling of eif2 gdp	1.1081e-11	2.10473e-11	80	2.3626	1.24037
CD8+ T cell	stable	REACTOME_E3_UBIQUITIN_LIGASES_UBIQUITINATE_TARGET_PROTEINS	E3 ubiquitin ligases ubiquitinate target proteins	1.38001e-11	2.61806e-11	622	1.32239	0.403145
CD8+ T cell	stable	REACTOME_COOPERATION_OF_PREFOLDIN_AND_TRIC_CCT_IN_ACTIN_AND_TUBULIN_FOLDING	Cooperation of prefoldin and tric cct in actin and tubulin folding	1.42264e-11	2.69571e-11	285	1.52633	0.610064
CD8+ T cell	stable	REACTOME_SYNTHESIS_OF_12_EICOSATETRAENOIC_ACID_DERIVATIVES	Synthesis of 12 eicosatetraenoic acid derivatives	1.50303e-11	2.84464e-11	65	2.61731	1.38809
CD8+ T cell	stable	REACTOME_TOXICITY_OF_BOTULINUM_TOXIN_TYPE_D_BOTD	Toxicity of botulinum toxin type d botd	1.62368e-11	3.06931e-11	132	1.89999	0.925991
CD8+ T cell	stable	REACTOME_ADP_SIGNALLING_THROUGH_P2Y_PURINOCEPTOR_12	Adp signalling through p2y purinoceptor 12	1.955e-11	3.69123e-11	315	1.48845	0.573812
CD8+ T cell	stable	REACTOME_DNA_DOUBLE_STRAND_BREAK_RESPONSE	Dna double strand break response	2.32993e-11	4.3939e-11	548	1.34327	0.425745
CD8+ T cell	stable	REACTOME_G_ALPHA_I_SIGNALLING_EVENTS	G alpha i signalling events	2.42448e-11	4.56677e-11	4337	1.10515	0.144246
CD8+ T cell	stable	REACTOME_MITOCHONDRIAL_TRANSLATION	Mitochondrial translation	2.71673e-11	5.11118e-11	694	1.29648	0.3746
CD8+ T cell	stable	REACTOME_SUPPRESSION_OF_APOPTOSIS	Suppression of apoptosis	2.87457e-11	5.40174e-11	80	2.31467	1.21081
CD8+ T cell	stable	REACTOME_TP53_REGULATES_TRANSCRIPTION_OF_ADDITIONAL_CELL_CYCLE_GENES_WHOSE_EXACT_ROLE_IN_THE_P53_PATHWAY_REMAIN_UNCERTAIN	Tp53 regulates transcription of additional cell cycle genes whose exact role in the p53 pathway remain uncertain	3.52419e-11	6.61463e-11	318	1.47718	0.562846
CD8+ T cell	stable	REACTOME_MRNA_SPLICING_MINOR_PATHWAY	Mrna splicing minor pathway	3.95381e-11	7.41222e-11	284	1.51187	0.596337
CD8+ T cell	stable	REACTOME_CONSTITUTIVE_SIGNALING_BY_ABERRANT_PI3K_IN_CANCER	Constitutive signaling by aberrant pi3k in cancer	3.98521e-11	7.46227e-11	1622	1.17956	0.238254
CD8+ T cell	stable	REACTOME_RRNA_MODIFICATION_IN_THE_MITOCHONDRION	Rrna modification in the mitochondrion	4.3759e-11	8.18418e-11	55	2.80613	1.48858
CD8+ T cell	stable	REACTOME_SUMO_IS_CONJUGATED_TO_E1_UBA2_SAE1	Sumo is conjugated to e1 uba2 sae1	4.40893e-11	8.23624e-11	53	2.87024	1.52117
CD8+ T cell	stable	REACTOME_SIGNALING_BY_NODAL	Signaling by nodal	4.477e-11	8.35356e-11	381	1.42218	0.508106
CD8+ T cell	stable	REACTOME_RAB_GERANYLGERANYLATION	Rab geranylgeranylation	4.65574e-11	8.67686e-11	750	1.27902	0.355042
CD8+ T cell	stable	REACTOME_SYNTHESIS_OF_LEUKOTRIENES_LT_AND_EOXINS_EX	Synthesis of leukotrienes lt and eoxins ex	5.82693e-11	1.08469e-10	138	1.83386	0.874886
CD8+ T cell	stable	REACTOME_METHIONINE_SALVAGE_PATHWAY	Methionine salvage pathway	6.94958e-11	1.29215e-10	94	2.11317	1.07941
CD8+ T cell	stable	REACTOME_TELOMERE_EXTENSION_BY_TELOMERASE	Telomere extension by telomerase	9.7647e-11	1.81344e-10	353	1.43292	0.518956
CD8+ T cell	stable	REACTOME_MET_PROMOTES_CELL_MOTILITY	Met promotes cell motility	9.94796e-11	1.84532e-10	892	1.24681	0.318237
CD8+ T cell	stable	REACTOME_DEFECTIVE_CFTR_CAUSES_CYSTIC_FIBROSIS	Defective cftr causes cystic fibrosis	1.06735e-10	1.97759e-10	469	1.36161	0.445311
CD8+ T cell	stable	REACTOME_HSF1_ACTIVATION	Hsf1 activation	1.19153e-10	2.2051e-10	381	1.41007	0.49577
CD8+ T cell	stable	REACTOME_TFAP2_AP_2_FAMILY_REGULATES_TRANSCRIPTION_OF_CELL_CYCLE_FACTORS	Tfap2 ap 2 family regulates transcription of cell cycle factors	1.34299e-10	2.48249e-10	252	1.53315	0.616496
CD8+ T cell	stable	REACTOME_NETRIN_1_SIGNALING	Netrin 1 signaling	1.57254e-10	2.90343e-10	1336	1.1932	0.254835
CD8+ T cell	stable	REACTOME_NF_KB_ACTIVATION_THROUGH_FADD_RIP_1_PATHWAY_MEDIATED_BY_CASPASE_8_AND_10	Nf kb activation through fadd rip 1 pathway mediated by caspase 8 and 10	1.72501e-10	3.18124e-10	181	1.66168	0.732639
CD8+ T cell	stable	REACTOME_REGULATION_OF_PTEN_STABILITY_AND_ACTIVITY	Regulation of pten stability and activity	2.40728e-10	4.43432e-10	505	1.33731	0.419339
CD8+ T cell	stable	REACTOME_ERKS_ARE_INACTIVATED	Erks are inactivated	2.56661e-10	4.72232e-10	212	1.58579	0.665206
CD8+ T cell	stable	REACTOME_MITOCHONDRIAL_PROTEIN_IMPORT	Mitochondrial protein import	2.84483e-10	5.22816e-10	580	1.3087	0.388137
CD8+ T cell	stable	REACTOME_ADORA2B_MEDIATED_ANTI_INFLAMMATORY_CYTOKINES_PRODUCTION	Adora2b mediated anti inflammatory cytokines production	3.27574e-10	6.01311e-10	1952	1.15293	0.205305
CD8+ T cell	stable	REACTOME_KSRP_KHSRP_BINDS_AND_DESTABILIZES_MRNA	Ksrp khsrp binds and destabilizes mrna	3.83985e-10	7.04046e-10	181	1.64356	0.716822
CD8+ T cell	stable	REACTOME_SIGNALING_BY_NOTCH1_HD_DOMAIN_MUTANTS_IN_CANCER	Signaling by notch1 hd domain mutants in cancer	4.31347e-10	7.89972e-10	213	1.57367	0.654129
CD8+ T cell	stable	REACTOME_UNWINDING_OF_DNA	Unwinding of dna	4.34255e-10	7.9438e-10	150	1.73097	0.791578
CD8+ T cell	stable	REACTOME_CROSS_PRESENTATION_OF_SOLUBLE_EXOGENOUS_ANTIGENS_ENDOSOMES	Cross presentation of soluble exogenous antigens endosomes	4.7081e-10	8.60258e-10	386	1.38966	0.474733
CD8+ T cell	stable	REACTOME_RHOG_GTPASE_CYCLE	Rhog gtpase cycle	4.79873e-10	8.7581e-10	1466	1.17761	0.235861
CD8+ T cell	stable	REACTOME_RND2_GTPASE_CYCLE	Rnd2 gtpase cycle	4.96386e-10	9.04906e-10	715	1.26807	0.342637
CD8+ T cell	stable	REACTOME_ASSEMBLY_OF_THE_ORC_COMPLEX_AT_THE_ORIGIN_OF_REPLICATION	Assembly of the orc complex at the origin of replication	4.99982e-10	9.10415e-10	232	1.5391	0.622091
CD8+ T cell	stable	REACTOME_MET_ACTIVATES_RAS_SIGNALING	Met activates ras signaling	6.17828e-10	1.12371e-09	210	1.57195	0.652557
CD8+ T cell	stable	REACTOME_DARPP_32_EVENTS	Darpp 32 events	7.47164e-10	1.35739e-09	386	1.38386	0.468695
CD8+ T cell	stable	REACTOME_RHOF_GTPASE_CYCLE	Rhof gtpase cycle	9.18408e-10	1.66659e-09	898	1.23035	0.299073
CD8+ T cell	stable	REACTOME_CRISTAE_FORMATION	Cristae formation	9.2596e-10	1.67837e-09	362	1.39668	0.481999
CD8+ T cell	stable	REACTOME_DERMATAN_SULFATE_BIOSYNTHESIS	Dermatan sulfate biosynthesis	9.54222e-10	1.72762e-09	226	1.53631	0.619471
CD8+ T cell	stable	REACTOME_RHOA_GTPASE_CYCLE	Rhoa gtpase cycle	9.84151e-10	1.77978e-09	2518	1.12865	0.174604
CD8+ T cell	stable	REACTOME_ERK_MAPK_TARGETS	Erk mapk targets	9.98783e-10	1.80418e-09	419	1.36142	0.445117
CD8+ T cell	stable	REACTOME_PEROXISOMAL_LIPID_METABOLISM	Peroxisomal lipid metabolism	1.21092e-09	2.18488e-09	353	1.39934	0.48475
CD8+ T cell	stable	REACTOME_TRAF6_MEDIATED_INDUCTION_OF_TAK1_COMPLEX_WITHIN_TLR4_COMPLEX	Traf6 mediated induction of tak1 complex within tlr4 complex	1.47931e-09	2.66613e-09	299	1.44038	0.526448
CD8+ T cell	stable	REACTOME_REGULATION_OF_PTEN_LOCALIZATION	Regulation of pten localization	1.51111e-09	2.72035e-09	105	1.90459	0.929479
CD8+ T cell	stable	REACTOME_CASPASE_ACTIVATION_VIA_DEATH_RECEPTORS_IN_THE_PRESENCE_OF_LIGAND	Caspase activation via death receptors in the presence of ligand	1.57446e-09	2.83118e-09	284	1.45409	0.54012
CD8+ T cell	stable	REACTOME_INTEGRATION_OF_PROVIRUS	Integration of provirus	1.90594e-09	3.42335e-09	128	1.77402	0.827025
CD8+ T cell	stable	REACTOME_CHONDROITIN_SULFATE_BIOSYNTHESIS	Chondroitin sulfate biosynthesis	2.20253e-09	3.95161e-09	441	1.34112	0.423434
CD8+ T cell	stable	REACTOME_DEFECTS_OF_CONTACT_ACTIVATION_SYSTEM_CAS_AND_KALLIKREIN_KININ_SYSTEM_KKS	Defects of contact activation system cas and kallikrein kinin system kks	2.39798e-09	4.29739e-09	163	1.64651	0.719413
CD8+ T cell	stable	REACTOME_FORMATION_OF_TUBULIN_FOLDING_INTERMEDIATES_BY_CCT_TRIC	Formation of tubulin folding intermediates by cct tric	2.67137e-09	4.78193e-09	237	1.50079	0.585722
CD8+ T cell	stable	REACTOME_BETA_CATENIN_PHOSPHORYLATION_CASCADE	Beta catenin phosphorylation cascade	2.88008e-09	5.14973e-09	274	1.45469	0.540717
CD8+ T cell	stable	REACTOME_DISEASES_ASSOCIATED_WITH_N_GLYCOSYLATION_OF_PROTEINS	Diseases associated with n glycosylation of proteins	3.61873e-09	6.46319e-09	145	1.69012	0.757122
CD8+ T cell	stable	REACTOME_SIGNALING_BY_NTRK3_TRKC	Signaling by ntrk3 trkc	4.37645e-09	7.8077e-09	406	1.35028	0.433258
CD8+ T cell	stable	REACTOME_FRUCTOSE_CATABOLISM	Fructose catabolism	4.4273e-09	7.88955e-09	79	2.07607	1.05386
CD8+ T cell	stable	REACTOME_G1_S_SPECIFIC_TRANSCRIPTION	G1 s specific transcription	5.57892e-09	9.93061e-09	311	1.40953	0.495218
CD8+ T cell	stable	REACTOME_DUAL_INCISION_IN_TC_NER	Dual incision in tc ner	5.66866e-09	1.0079e-08	542	1.29162	0.369183
CD8+ T cell	stable	REACTOME_DISEASES_ASSOCIATED_WITH_GLYCOSYLATION_PRECURSOR_BIOSYNTHESIS	Diseases associated with glycosylation precursor biosynthesis	6.81676e-09	1.21068e-08	141	1.68572	0.753366
CD8+ T cell	stable	REACTOME_CARNITINE_METABOLISM	Carnitine metabolism	8.90574e-09	1.57992e-08	270	1.43996	0.52603
CD8+ T cell	stable	REACTOME_DIGESTION_OF_DIETARY_LIPID	Digestion of dietary lipid	1.16252e-08	2.06007e-08	79	2.02822	1.02022
CD8+ T cell	stable	REACTOME_CELL_CELL_COMMUNICATION	Cell cell communication	1.40163e-08	2.48102e-08	2726	1.11329	0.154835
CD8+ T cell	stable	REACTOME_TRNA_MODIFICATION_IN_THE_MITOCHONDRION	Trna modification in the mitochondrion	1.88391e-08	3.33097e-08	84	1.95774	0.969186
CD8+ T cell	stable	REACTOME_COMMON_PATHWAY_OF_FIBRIN_CLOT_FORMATION	Common pathway of fibrin clot formation	2.29347e-08	4.0506e-08	191	1.52998	0.61351
CD8+ T cell	stable	REACTOME_RESPONSE_OF_MTB_TO_PHAGOCYTOSIS	Response of mtb to phagocytosis	2.42302e-08	4.27465e-08	224	1.47644	0.562121
CD8+ T cell	stable	REACTOME_ELASTIC_FIBRE_FORMATION	Elastic fibre formation	3.41252e-08	6.01362e-08	794	1.2186	0.285226
CD8+ T cell	stable	REACTOME_DEFECTIVE_CHST3_CAUSES_SEDCJD	Defective chst3 causes sedcjd	3.73942e-08	6.58237e-08	167	1.56739	0.648362
CD8+ T cell	stable	REACTOME_REGULATION_OF_TP53_ACTIVITY_THROUGH_ASSOCIATION_WITH_CO_FACTORS	Regulation of tp53 activity through association with co factors	4.01698e-08	7.06311e-08	227	1.46239	0.548328
CD8+ T cell	stable	REACTOME_LYSOSPHINGOLIPID_AND_LPA_RECEPTORS	Lysosphingolipid and lpa receptors	4.14895e-08	7.28708e-08	250	1.43415	0.520191
CD8+ T cell	stable	REACTOME_JOSEPHIN_DOMAIN_DUBS	Josephin domain dubs	5.0709e-08	8.89652e-08	158	1.58092	0.660768
CD8+ T cell	stable	REACTOME_MATURATION_OF_SARS_COV_2_NUCLEOPROTEIN	Maturation of sars cov 2 nucleoprotein	5.66846e-08	9.9339e-08	219	1.46618	0.552061
CD8+ T cell	stable	REACTOME_DETOXIFICATION_OF_REACTIVE_OXYGEN_SPECIES	Detoxification of reactive oxygen species	5.89499e-08	1.03195e-07	282	1.39647	0.481788
CD8+ T cell	stable	REACTOME_DEFECTIVE_CHST14_CAUSES_EDS_MUSCULOCONTRACTURAL_TYPE	Defective chst14 causes eds musculocontractural type	5.90378e-08	1.03235e-07	160	1.57203	0.652628
CD8+ T cell	stable	REACTOME_SIGNALING_BY_CTNNB1_PHOSPHO_SITE_MUTANTS	Signaling by ctnnb1 phospho site mutants	6.71092e-08	1.17219e-07	259	1.41588	0.501695
CD8+ T cell	stable	REACTOME_GRB7_EVENTS_IN_ERBB2_SIGNALING	Grb7 events in erbb2 signaling	7.82292e-08	1.36492e-07	155	1.57681	0.65701
CD8+ T cell	stable	REACTOME_ASPARTATE_AND_ASPARAGINE_METABOLISM	Aspartate and asparagine metabolism	8.56145e-08	1.49214e-07	286	1.38674	0.471694
CD8+ T cell	stable	REACTOME_2_LTR_CIRCLE_FORMATION	2 ltr circle formation	1.15391e-07	2.00889e-07	107	1.73176	0.792237
CD8+ T cell	stable	REACTOME_SYNTHESIS_OF_PROSTAGLANDINS_PG_AND_THROMBOXANES_TX	Synthesis of prostaglandins pg and thromboxanes tx	1.17644e-07	2.04588e-07	212	1.46067	0.546628
CD8+ T cell	stable	REACTOME_TRAF6_MEDIATED_IRF7_ACTIVATION	Traf6 mediated irf7 activation	1.20668e-07	2.09615e-07	211	1.46153	0.547479
CD8+ T cell	stable	REACTOME_NOTCH2_ACTIVATION_AND_TRANSMISSION_OF_SIGNAL_TO_THE_NUCLEUS	Notch2 activation and transmission of signal to the nucleus	1.29061e-07	2.2395e-07	276	1.38828	0.473303
CD8+ T cell	stable	REACTOME_DEFECTIVE_CHSY1_CAUSES_TPBS	Defective chsy1 causes tpbs	1.34433e-07	2.33017e-07	171	1.52658	0.610302
CD8+ T cell	stable	REACTOME_AURKA_ACTIVATION_BY_TPX2	Aurka activation by tpx2	1.39522e-07	2.41574e-07	641	1.2338	0.303111
CD8+ T cell	stable	REACTOME_ABC_TRANSPORTERS_IN_LIPID_HOMEOSTASIS	Abc transporters in lipid homeostasis	1.69372e-07	2.92937e-07	184	1.49634	0.581442
CD8+ T cell	stable	REACTOME_ACTIVATION_OF_THE_MRNA_UPON_BINDING_OF_THE_CAP_BINDING_COMPLEX_AND_EIFS_AND_SUBSEQUENT_BINDING_TO_43S	Activation of the mrna upon binding of the cap binding complex and eifs and subsequent binding to 43s	1.70471e-07	2.94518e-07	518	1.26242	0.336193
CD8+ T cell	stable	REACTOME_RECRUITMENT_OF_MITOTIC_CENTROSOME_PROTEINS_AND_COMPLEXES	Recruitment of mitotic centrosome proteins and complexes	2.03094e-07	3.50497e-07	658	1.22666	0.294738
CD8+ T cell	stable	REACTOME_SIGNALING_BY_NOTCH1_T_7_9_NOTCH1_M1580_K2555_TRANSLOCATION_MUTANT	Signaling by notch1 t 7 9 notch1 m1580 k2555 translocation mutant	2.8479e-07	4.90952e-07	140	1.57986	0.659796
CD8+ T cell	stable	REACTOME_LINOLEIC_ACID_LA_METABOLISM	Linoleic acid la metabolism	3.13957e-07	5.40647e-07	88	1.79898	0.847181
CD8+ T cell	stable	REACTOME_SLC_TRANSPORTER_DISORDERS	Slc transporter disorders	3.35845e-07	5.77712e-07	1067	1.16862	0.22481
CD8+ T cell	stable	REACTOME_POLB_DEPENDENT_LONG_PATCH_BASE_EXCISION_REPAIR	Polb dependent long patch base excision repair	3.44555e-07	5.92052e-07	52	2.19434	1.13379
CD8+ T cell	stable	REACTOME_DAG_AND_IP3_SIGNALING	Dag and ip3 signaling	3.52193e-07	6.04522e-07	907	1.18435	0.244097
CD8+ T cell	stable	REACTOME_RHOJ_GTPASE_CYCLE	Rhoj gtpase cycle	4.46185e-07	7.65026e-07	1131	1.16122	0.21564
CD8+ T cell	stable	REACTOME_AMINO_ACID_TRANSPORT_ACROSS_THE_PLASMA_MEMBRANE	Amino acid transport across the plasma membrane	6.42685e-07	1.10075e-06	483	1.25746	0.33051
CD8+ T cell	stable	REACTOME_TRANSPORT_OF_FATTY_ACIDS	Transport of fatty acids	7.20009e-07	1.23186e-06	89	1.75563	0.811993
CD8+ T cell	stable	REACTOME_DEFECTIVE_RIPK1_MEDIATED_REGULATED_NECROSIS	Defective ripk1 mediated regulated necrosis	9.27203e-07	1.58464e-06	108	1.64939	0.721935
CD8+ T cell	stable	REACTOME_MECP2_REGULATES_TRANSCRIPTION_OF_NEURONAL_LIGANDS	Mecp2 regulates transcription of neuronal ligands	1.05437e-06	1.80004e-06	151	1.51418	0.598534
CD8+ T cell	stable	REACTOME_POSTMITOTIC_NUCLEAR_PORE_COMPLEX_NPC_REFORMATION	Postmitotic nuclear pore complex npc reformation	1.07633e-06	1.83555e-06	291	1.33945	0.421646
CD8+ T cell	stable	REACTOME_ION_HOMEOSTASIS	Ion homeostasis	1.10946e-06	1.89002e-06	941	1.17139	0.228218
CD8+ T cell	stable	REACTOME_SYNTHESIS_OF_15_EICOSATETRAENOIC_ACID_DERIVATIVES	Synthesis of 15 eicosatetraenoic acid derivatives	1.14413e-06	1.94698e-06	64	1.93814	0.954675
CD8+ T cell	stable	REACTOME_SYNTHESIS_OF_5_EICOSATETRAENOIC_ACIDS	Synthesis of 5 eicosatetraenoic acids	1.37273e-06	2.3335e-06	79	1.79225	0.841775
CD8+ T cell	stable	REACTOME_GAP_JUNCTION_TRAFFICKING_AND_REGULATION	Gap junction trafficking and regulation	1.38088e-06	2.34484e-06	466	1.25324	0.325663
CD8+ T cell	stable	REACTOME_CHREBP_ACTIVATES_METABOLIC_GENE_EXPRESSION	Chrebp activates metabolic gene expression	1.5418e-06	2.6153e-06	46	2.19517	1.13433
CD8+ T cell	stable	REACTOME_TERMINATION_OF_TRANSLESION_DNA_SYNTHESIS	Termination of translesion dna synthesis	1.89431e-06	3.20981e-06	302	1.32219	0.402934
CD8+ T cell	stable	REACTOME_PRE_NOTCH_PROCESSING_IN_THE_ENDOPLASMIC_RETICULUM	Pre notch processing in the endoplasmic reticulum	2.00155e-06	3.3879e-06	67	1.87352	0.905751
CD8+ T cell	stable	REACTOME_TRANSLESION_SYNTHESIS_BY_Y_FAMILY_DNA_POLYMERASES_BYPASSES_LESIONS_ON_DNA_TEMPLATE	Translesion synthesis by y family dna polymerases bypasses lesions on dna template	2.17552e-06	3.67843e-06	333	1.30158	0.380267
CD8+ T cell	stable	REACTOME_GLOBAL_GENOME_NUCLEOTIDE_EXCISION_REPAIR_GG_NER	Global genome nucleotide excision repair gg ner	2.25001e-06	3.80034e-06	736	1.19007	0.251041
CD8+ T cell	stable	REACTOME_BETA_DEFENSINS	Beta defensins	2.35145e-06	3.96745e-06	266	1.34392	0.426447
CD8+ T cell	stable	REACTOME_ABC_TRANSPORTER_DISORDERS	Abc transporter disorders	2.37937e-06	4.01028e-06	593	1.21429	0.280109
CD8+ T cell	stable	REACTOME_OTHER_SEMAPHORIN_INTERACTIONS	Other semaphorin interactions	2.56058e-06	4.31113e-06	653	1.20206	0.265504
CD8+ T cell	stable	REACTOME_REGULATION_OF_PYRUVATE_DEHYDROGENASE_PDH_COMPLEX	Regulation of pyruvate dehydrogenase pdh complex	3.1764e-06	5.34228e-06	294	1.31831	0.398693
CD8+ T cell	stable	REACTOME_ACETYLCHOLINE_INHIBITS_CONTRACTION_OF_OUTER_HAIR_CELLS	Acetylcholine inhibits contraction of outer hair cells	4.26042e-06	7.15787e-06	229	1.36445	0.448315
CD8+ T cell	stable	REACTOME_RESPONSE_OF_EIF2AK1_HRI_TO_HEME_DEFICIENCY	Response of eif2ak1 hri to heme deficiency	4.34336e-06	7.28949e-06	164	1.44886	0.534918
CD8+ T cell	stable	REACTOME_SHC1_EVENTS_IN_EGFR_SIGNALING	Shc1 events in egfr signaling	4.38503e-06	7.35165e-06	201	1.39447	0.47972
CD8+ T cell	stable	REACTOME_DOWNSTREAM_SIGNALING_OF_ACTIVATED_FGFR3	Downstream signaling of activated fgfr3	4.52776e-06	7.58293e-06	460	1.2396	0.309877
CD8+ T cell	stable	REACTOME_REGULATION_OF_INSULIN_SECRETION	Regulation of insulin secretion	4.62013e-06	7.72946e-06	1291	1.13392	0.181324
CD8+ T cell	stable	REACTOME_MRNA_DECAY_BY_3_TO_5_EXORIBONUCLEASE	Mrna decay by 3 to 5 exoribonuclease	4.88194e-06	8.15887e-06	119	1.54947	0.631771
CD8+ T cell	stable	REACTOME_RNA_POLYMERASE_I_TRANSCRIPTION_TERMINATION	Rna polymerase i transcription termination	5.47217e-06	9.13564e-06	250	1.34031	0.422567
CD8+ T cell	stable	REACTOME_METABOLISM_OF_CARBOHYDRATES	Metabolism of carbohydrates	5.56727e-06	9.28463e-06	3868	1.07309	0.101769
CD8+ T cell	stable	REACTOME_DOWNSTREAM_SIGNALING_OF_ACTIVATED_FGFR4	Downstream signaling of activated fgfr4	5.93628e-06	9.88964e-06	460	1.23598	0.305651
CD8+ T cell	stable	REACTOME_SIGNALING_BY_MEMBRANE_TETHERED_FUSIONS_OF_PDGFRA_OR_PDGFRB	Signaling by membrane tethered fusions of pdgfra or pdgfrb	6.4379e-06	1.07141e-05	233	1.35181	0.434895
CD8+ T cell	stable	REACTOME_CARGO_TRAFFICKING_TO_THE_PERICILIARY_MEMBRANE	Cargo trafficking to the periciliary membrane	7.83864e-06	1.30315e-05	618	1.19615	0.258392
CD8+ T cell	stable	REACTOME_VASOPRESSIN_REGULATES_RENAL_WATER_HOMEOSTASIS_VIA_AQUAPORINS	Vasopressin regulates renal water homeostasis via aquaporins	9.32746e-06	1.54904e-05	625	1.19295	0.254534
CD8+ T cell	stable	REACTOME_HEDGEHOG_ON_STATE	Hedgehog on state	9.84257e-06	1.63288e-05	897	1.15709	0.210505
CD8+ T cell	stable	REACTOME_NEUROFASCIN_INTERACTIONS	Neurofascin interactions	9.9348e-06	1.64646e-05	150	1.45092	0.536973
CD8+ T cell	stable	REACTOME_DEFECTIVE_C1GALT1C1_CAUSES_TNPS	Defective c1galt1c1 causes tnps	1.06069e-05	1.75601e-05	156	1.43786	0.523928
CD8+ T cell	stable	REACTOME_RESOLUTION_OF_ABASIC_SITES_AP_SITES	Resolution of abasic sites ap sites	1.0731e-05	1.7747e-05	256	1.32192	0.402631
CD8+ T cell	stable	REACTOME_NICOTINATE_METABOLISM	Nicotinate metabolism	1.2841e-05	2.12144e-05	456	1.22661	0.294678
CD8+ T cell	stable	REACTOME_ROBO_RECEPTORS_BIND_AKAP5	Robo receptors bind akap5	1.34426e-05	2.21851e-05	171	1.40669	0.492309
CD8+ T cell	stable	REACTOME_TLR3_MEDIATED_TICAM1_DEPENDENT_PROGRAMMED_CELL_DEATH	Tlr3 mediated ticam1 dependent programmed cell death	1.41812e-05	2.33798e-05	110	1.5388	0.621809
CD8+ T cell	stable	REACTOME_RHOB_GTPASE_CYCLE	Rhob gtpase cycle	1.45436e-05	2.39524e-05	1327	1.12378	0.168356
CD8+ T cell	stable	REACTOME_LDL_REMODELING	Ldl remodeling	1.62535e-05	2.67408e-05	54	1.88123	0.911679
CD8+ T cell	stable	REACTOME_SIGNALING_BY_FGFR4	Signaling by fgfr4	1.71133e-05	2.81261e-05	605	1.18951	0.250361
CD8+ T cell	stable	REACTOME_INTEGRATION_OF_ENERGY_METABOLISM	Integration of energy metabolism	1.87037e-05	3.07082e-05	1559	1.11169	0.15276
CD8+ T cell	stable	REACTOME_BILE_ACID_AND_BILE_SALT_METABOLISM	Bile acid and bile salt metabolism	2.38099e-05	3.90512e-05	574	1.1912	0.252422
CD8+ T cell	stable	REACTOME_GALACTOSE_CATABOLISM	Galactose catabolism	2.4013e-05	3.93436e-05	41	2.05521	1.03928
CD8+ T cell	stable	REACTOME_APOPTOSIS_INDUCED_DNA_FRAGMENTATION	Apoptosis induced dna fragmentation	2.44408e-05	4.00032e-05	89	1.5969	0.675271
CD8+ T cell	stable	REACTOME_SIGNALING_BY_FGFR3	Signaling by fgfr3	3.73593e-05	6.10844e-05	607	1.17989	0.238649
CD8+ T cell	stable	REACTOME_TP53_REGULATES_TRANSCRIPTION_OF_GENES_INVOLVED_IN_G1_CELL_CYCLE_ARREST	Tp53 regulates transcription of genes involved in g1 cell cycle arrest	3.76413e-05	6.1482e-05	104	1.51996	0.604034
CD8+ T cell	stable	REACTOME_METAL_ION_SLC_TRANSPORTERS	Metal ion slc transporters	3.98516e-05	6.50254e-05	392	1.22968	0.298285
CD8+ T cell	stable	REACTOME_OAS_ANTIVIRAL_RESPONSE	Oas antiviral response	4.84918e-05	7.90422e-05	81	1.60257	0.680387
CD8+ T cell	stable	REACTOME_RNA_POLYMERASE_III_TRANSCRIPTION_INITIATION_FROM_TYPE_1_PROMOTER	Rna polymerase iii transcription initiation from type 1 promoter	5.26441e-05	8.57223e-05	185	1.35147	0.434526
CD8+ T cell	stable	REACTOME_EXTRACELLULAR_MATRIX_ORGANIZATION	Extracellular matrix organization	5.6078e-05	9.12202e-05	4227	1.06091	0.0853037
CD8+ T cell	stable	REACTOME_UREA_CYCLE	Urea cycle	6.09446e-05	9.90349e-05	138	1.41701	0.502846
CD8+ T cell	stable	REACTOME_UPTAKE_AND_FUNCTION_OF_DIPHTHERIA_TOXIN	Uptake and function of diphtheria toxin	6.74873e-05	0.000109555	49	1.8372	0.877507
CD8+ T cell	stable	REACTOME_ANCHORING_OF_THE_BASAL_BODY_TO_THE_PLASMA_MEMBRANE	Anchoring of the basal body to the plasma membrane	6.98861e-05	0.000113333	881	1.14008	0.189137
CD8+ T cell	stable	REACTOME_FORMATION_OF_ATP_BY_CHEMIOSMOTIC_COUPLING	Formation of atp by chemiosmotic coupling	7.25202e-05	0.000117484	145	1.39864	0.484023
CD8+ T cell	stable	REACTOME_PYRIMIDINE_SALVAGE	Pyrimidine salvage	7.34317e-05	0.000118839	103	1.49568	0.580799
CD8+ T cell	stable	REACTOME_REACTIONS_SPECIFIC_TO_THE_COMPLEX_N_GLYCAN_SYNTHESIS_PATHWAY	Reactions specific to the complex n glycan synthesis pathway	8.0422e-05	0.00013002	189	1.33569	0.417591
CD8+ T cell	stable	REACTOME_AQUAPORIN_MEDIATED_TRANSPORT	Aquaporin mediated transport	9.68405e-05	0.000156404	678	1.15813	0.211792
CD8+ T cell	stable	REACTOME_HEME_BIOSYNTHESIS	Heme biosynthesis	0.000115771	0.000186789	122	1.42753	0.513521
CD8+ T cell	stable	REACTOME_CARGO_CONCENTRATION_IN_THE_ER	Cargo concentration in the er	0.000138726	0.000223597	411	1.20377	0.267559
CD8+ T cell	stable	REACTOME_SMALL_INTERFERING_RNA_SIRNA_BIOGENESIS	Small interfering rna sirna biogenesis	0.000147154	0.000236941	108	1.45248	0.538515
CD8+ T cell	stable	REACTOME_HEDGEHOG_LIGAND_BIOGENESIS	Hedgehog ligand biogenesis	0.000154313	0.000248215	557	1.17023	0.226788
CD8+ T cell	stable	REACTOME_CLASS_A_1_RHODOPSIN_LIKE_RECEPTORS	Class a 1 rhodopsin like receptors	0.000158508	0.000254704	4378	1.05558	0.0780325
CD8+ T cell	stable	REACTOME_RESOLUTION_OF_AP_SITES_VIA_THE_MULTIPLE_NUCLEOTIDE_PATCH_REPLACEMENT_PATHWAY	Resolution of ap sites via the multiple nucleotide patch replacement pathway	0.000176564	0.000283431	205	1.29951	0.377973
CD8+ T cell	stable	REACTOME_FRUCTOSE_METABOLISM	Fructose metabolism	0.000180331	0.000289185	82	1.53159	0.615027
CD8+ T cell	stable	REACTOME_HIGHLY_SODIUM_PERMEABLE_POSTSYNAPTIC_ACETYLCHOLINE_NICOTINIC_RECEPTORS	Highly sodium permeable postsynaptic acetylcholine nicotinic receptors	0.000222577	0.000356573	43	1.81778	0.862178
CD8+ T cell	stable	REACTOME_SIGNALING_BY_BMP	Signaling by bmp	0.000232282	0.000371746	626	1.15429	0.207008
CD8+ T cell	stable	REACTOME_GLUCAGON_SIGNALING_IN_METABOLIC_REGULATION	Glucagon signaling in metabolic regulation	0.000260198	0.000416002	497	1.17378	0.231165
CD8+ T cell	stable	REACTOME_DEFECTIVE_F9_ACTIVATION	Defective f9 activation	0.000267856	0.000427815	75	1.5426	0.625366
CD8+ T cell	stable	REACTOME_GAP_JUNCTION_DEGRADATION	Gap junction degradation	0.000272832	0.000435323	192	1.29965	0.378118
CD8+ T cell	stable	REACTOME_MOLECULES_ASSOCIATED_WITH_ELASTIC_FIBRES	Molecules associated with elastic fibres	0.00028865	0.000460099	691	1.14344	0.193379
CD8+ T cell	stable	REACTOME_DIGESTION_AND_ABSORPTION	Digestion and absorption	0.000291139	0.0004636	297	1.23056	0.299315
CD8+ T cell	stable	REACTOME_ZINC_EFFLUX_AND_COMPARTMENTALIZATION_BY_THE_SLC30_FAMILY	Zinc efflux and compartmentalization by the slc30 family	0.00029822	0.000474401	129	1.37866	0.463266
CD8+ T cell	stable	REACTOME_RECRUITMENT_OF_NUMA_TO_MITOTIC_CENTROSOMES	Recruitment of numa to mitotic centrosomes	0.000321412	0.000510781	727	1.1382	0.186754
CD8+ T cell	stable	REACTOME_NUCLEOTIDE_CATABOLISM	Nucleotide catabolism	0.000323968	0.000514328	441	1.18232	0.241626
CD8+ T cell	stable	REACTOME_GAP_FILLING_DNA_REPAIR_SYNTHESIS_AND_LIGATION_IN_GG_NER	Gap filling dna repair synthesis and ligation in gg ner	0.000369636	0.000586242	203	1.28175	0.358115
CD8+ T cell	stable	REACTOME_IRF3_MEDIATED_ACTIVATION_OF_TYPE_1_IFN	Irf3 mediated activation of type 1 ifn	0.000373686	0.000592074	33	1.94132	0.957039
CD8+ T cell	stable	REACTOME_GLUCAGON_TYPE_LIGAND_RECEPTORS	Glucagon type ligand receptors	0.000382058	0.000604735	373	1.19745	0.259968
CD8+ T cell	stable	REACTOME_ION_TRANSPORT_BY_P_TYPE_ATPASES	Ion transport by p type atpases	0.000388729	0.000614681	916	1.11979	0.163224
CD8+ T cell	stable	REACTOME_EICOSANOIDS	Eicosanoids	0.000406679	0.000642423	83	1.48597	0.57141
CD8+ T cell	stable	REACTOME_DEFENSINS	Defensins	0.000422509	0.000666766	276	1.23242	0.301488
CD8+ T cell	stable	REACTOME_REGULATION_OF_TLR_BY_ENDOGENOUS_LIGAND	Regulation of tlr by endogenous ligand	0.000444796	0.000701239	229	1.25781	0.330911
CD8+ T cell	stable	REACTOME_INSERTION_OF_TAIL_ANCHORED_PROTEINS_INTO_THE_ENDOPLASMIC_RETICULUM_MEMBRANE	Insertion of tail anchored proteins into the endoplasmic reticulum membrane	0.000466154	0.00073418	200	1.27793	0.353808
CD8+ T cell	stable	REACTOME_SENSORY_PERCEPTION_OF_TASTE	Sensory perception of taste	0.000476389	0.000749556	467	1.17046	0.227073
CD8+ T cell	stable	REACTOME_NOTCH3_ACTIVATION_AND_TRANSMISSION_OF_SIGNAL_TO_THE_NUCLEUS	Notch3 activation and transmission of signal to the nucleus	0.000500564	0.000786813	258	1.23775	0.307725
CD8+ T cell	stable	REACTOME_PRESYNAPTIC_FUNCTION_OF_KAINATE_RECEPTORS	Presynaptic function of kainate receptors	0.000513416	0.000806215	279	1.22668	0.294757
CD8+ T cell	stable	REACTOME_RHO_GTPASES_ACTIVATE_RHOTEKIN_AND_RHOPHILINS	Rho gtpases activate rhotekin and rhophilins	0.000728197	0.00114235	48	1.65848	0.729863
CD8+ T cell	stable	REACTOME_RESPONSE_TO_METAL_IONS	Response to metal ions	0.000810841	0.00127075	34	1.83365	0.874718
CD8+ T cell	stable	REACTOME_RETROGRADE_NEUROTROPHIN_SIGNALLING	Retrograde neurotrophin signalling	0.000854743	0.00133823	151	1.30854	0.387958
CD8+ T cell	stable	REACTOME_SODIUM_PROTON_EXCHANGERS	Sodium proton exchangers	0.000859606	0.00134451	115	1.36405	0.447902
CD8+ T cell	stable	REACTOME_INHIBITION_OF_DNA_RECOMBINATION_AT_TELOMERE	Inhibition of dna recombination at telomere	0.000870766	0.00136063	232	1.23894	0.309105
CD8+ T cell	stable	REACTOME_ENDOGENOUS_STEROLS	Endogenous sterols	0.0009762	0.00152387	360	1.18364	0.243225
CD8+ T cell	stable	REACTOME_PERK_REGULATES_GENE_EXPRESSION	Perk regulates gene expression	0.0010501	0.00163761	277	1.21142	0.276693
CD8+ T cell	stable	REACTOME_G2_PHASE	G2 phase	0.00105141	0.00163805	45	1.65744	0.728956
CD8+ T cell	stable	REACTOME_IRAK4_DEFICIENCY_TLR2_4	Irak4 deficiency tlr2 4	0.00106015	0.00165004	191	1.26196	0.335665
CD8+ T cell	stable	REACTOME_RNA_POLYMERASE_III_CHAIN_ELONGATION	Rna polymerase iii chain elongation	0.00129319	0.00201079	85	1.41912	0.505002
CD8+ T cell	stable	REACTOME_DEFECTIVE_FACTOR_IX_CAUSES_HEMOPHILIA_B	Defective factor ix causes hemophilia b	0.00131077	0.00203613	77	1.4457	0.531771
CD8+ T cell	stable	REACTOME_DISEASES_OF_MISMATCH_REPAIR_MMR	Diseases of mismatch repair mmr	0.00132046	0.00204917	49	1.60116	0.679115
CD8+ T cell	stable	REACTOME_FATTY_ACYL_COA_BIOSYNTHESIS	Fatty acyl coa biosynthesis	0.00140863	0.00218386	476	1.15097	0.202856
CD8+ T cell	stable	REACTOME_RELAXIN_RECEPTORS	Relaxin receptors	0.00144653	0.00224043	91	1.39584	0.481131
CD8+ T cell	stable	REACTOME_PCNA_DEPENDENT_LONG_PATCH_BASE_EXCISION_REPAIR	Pcna dependent long patch base excision repair	0.00170785	0.00264258	181	1.25568	0.328467
CD8+ T cell	stable	REACTOME_HDMS_DEMETHYLATE_HISTONES	Hdms demethylate histones	0.00174731	0.00270101	445	1.1529	0.205272
CD8+ T cell	stable	REACTOME_ABERRANT_REGULATION_OF_MITOTIC_EXIT_IN_CANCER_DUE_TO_RB1_DEFECTS	Aberrant regulation of mitotic exit in cancer due to rb1 defects	0.00178762	0.00276062	187	1.24945	0.321288
CD8+ T cell	stable	REACTOME_ASSEMBLY_OF_ACTIVE_LPL_AND_LIPC_LIPASE_COMPLEXES	Assembly of active lpl and lipc lipase complexes	0.00186761	0.00288135	188	1.24733	0.318843
CD8+ T cell	stable	REACTOME_PREVENTION_OF_PHAGOSOMAL_LYSOSOMAL_FUSION	Prevention of phagosomal lysosomal fusion	0.00188409	0.00290395	86	1.39636	0.481674
CD8+ T cell	stable	REACTOME_ACTIVATED_NTRK2_SIGNALS_THROUGH_CDK5	Activated ntrk2 signals through cdk5	0.00208195	0.0032058	171	1.25789	0.331011
CD8+ T cell	stable	REACTOME_INWARDLY_RECTIFYING_K_CHANNELS	Inwardly rectifying k channels	0.00210545	0.00323884	499	1.1404	0.189545
CD8+ T cell	stable	REACTOME_ERYTHROPOIETIN_ACTIVATES_PHOSPHOLIPASE_C_GAMMA_PLCG	Erythropoietin activates phospholipase c gamma plcg	0.003096	0.004758	112	1.3146	0.394628
CD8+ T cell	stable	REACTOME_ACTIVATED_NTRK2_SIGNALS_THROUGH_RAS	Activated ntrk2 signals through ras	0.00322104	0.00494537	162	1.25119	0.323302
CD8+ T cell	stable	REACTOME_DEFECTIVE_GALNT3_CAUSES_HFTC	Defective galnt3 causes hftc	0.00325928	0.00499889	125	1.29235	0.369995
CD8+ T cell	stable	REACTOME_FANCONI_ANEMIA_PATHWAY	Fanconi anemia pathway	0.0032622	0.00499889	362	1.15864	0.212436
CD8+ T cell	stable	REACTOME_CHOLINE_CATABOLISM	Choline catabolism	0.00363043	0.00555779	79	1.38094	0.465655
CD8+ T cell	stable	REACTOME_O_LINKED_GLYCOSYLATION_OF_MUCINS	O linked glycosylation of mucins	0.00372717	0.00570037	957	1.09179	0.12669
CD8+ T cell	stable	REACTOME_MASTL_FACILITATES_MITOTIC_PROGRESSION	Mastl facilitates mitotic progression	0.0039277	0.00600128	106	1.31418	0.39416
CD8+ T cell	stable	REACTOME_PREGNENOLONE_BIOSYNTHESIS	Pregnenolone biosynthesis	0.00413641	0.00631409	119	1.29079	0.368254
CD8+ T cell	stable	REACTOME_MRNA_EDITING_C_TO_U_CONVERSION	Mrna editing c to u conversion	0.0045669	0.00696452	66	1.41163	0.497362
CD8+ T cell	stable	REACTOME_APEX1_INDEPENDENT_RESOLUTION_OF_AP_SITES_VIA_THE_SINGLE_NUCLEOTIDE_REPLACEMENT_PATHWAY	Apex1 independent resolution of ap sites via the single nucleotide replacement pathway	0.00460715	0.00701916	18	2.02936	1.02102
CD8+ T cell	stable	REACTOME_IRON_UPTAKE_AND_TRANSPORT	Iron uptake and transport	0.00491379	0.00747915	518	1.12309	0.167473
CD8+ T cell	stable	REACTOME_SENSORY_PERCEPTION_OF_SALTY_TASTE	Sensory perception of salty taste	0.00491884	0.00747965	31	1.67451	0.743742
CD8+ T cell	stable	REACTOME_TRANSFERRIN_ENDOCYTOSIS_AND_RECYCLING	Transferrin endocytosis and recycling	0.00497602	0.00755935	210	1.20307	0.266717
CD8+ T cell	stable	REACTOME_INTESTINAL_ABSORPTION	Intestinal absorption	0.00509931	0.00773924	62	1.42067	0.506576
CD8+ T cell	stable	REACTOME_L1CAM_INTERACTIONS	L1cam interactions	0.00510685	0.00774327	1695	1.06486	0.0906662
CD8+ T cell	stable	REACTOME_MET_ACTIVATES_PI3K_AKT_SIGNALING	Met activates pi3k akt signaling	0.00514294	0.00779055	227	1.19331	0.254968
CD8+ T cell	stable	REACTOME_PHENYLALANINE_METABOLISM	Phenylalanine metabolism	0.00519539	0.00786249	74	1.37504	0.459478
CD8+ T cell	stable	REACTOME_DIGESTION	Digestion	0.00531815	0.00804059	235	1.1886	0.249259
CD8+ T cell	stable	REACTOME_NRCAM_INTERACTIONS	Nrcam interactions	0.00540453	0.00816342	209	1.20109	0.264342
CD8+ T cell	stable	REACTOME_RA_BIOSYNTHESIS_PATHWAY	Ra biosynthesis pathway	0.00542936	0.00819312	356	1.14904	0.200427
CD8+ T cell	stable	REACTOME_NEF_MEDIATED_CD8_DOWN_REGULATION	Nef mediated cd8 down regulation	0.00551065	0.00830789	55	1.44843	0.534487
CD8+ T cell	stable	REACTOME_LTC4_CYSLTR_MEDIATED_IL4_PRODUCTION	Ltc4 cysltr mediated il4 production	0.00767949	0.0115666	69	1.3663	0.450273
CD8+ T cell	stable	REACTOME_RRNA_PROCESSING_IN_THE_MITOCHONDRION	Rrna processing in the mitochondrion	0.00780066	0.011738	94	1.30224	0.380995
CD8+ T cell	stable	REACTOME_CHAPERONE_MEDIATED_AUTOPHAGY	Chaperone mediated autophagy	0.00853191	0.0128262	181	1.2027	0.266277
CD8+ T cell	stable	REACTOME_ACTIVATED_NTRK2_SIGNALS_THROUGH_FRS2_AND_FRS3	Activated ntrk2 signals through frs2 and frs3	0.00874056	0.0131274	176	1.20511	0.269167
CD8+ T cell	stable	REACTOME_HIV_TRANSCRIPTION_INITIATION	Hiv transcription initiation	0.00947299	0.014214	308	1.14769	0.198734
CD8+ T cell	stable	REACTOME_ACTIVATED_NTRK2_SIGNALS_THROUGH_PI3K	Activated ntrk2 signals through pi3k	0.00991839	0.0148682	230	1.1724	0.229463
CD8+ T cell	stable	REACTOME_ALK_MUTANTS_BIND_TKIS	Alk mutants bind tkis	0.0112837	0.0168988	245	1.16259	0.217344
CD8+ T cell	stable	REACTOME_PHENYLALANINE_AND_TYROSINE_METABOLISM	Phenylalanine and tyrosine metabolism	0.0116464	0.0174257	97	1.27538	0.350932
CD8+ T cell	stable	REACTOME_ENOS_ACTIVATION	Enos activation	0.0119901	0.0179231	89	1.28827	0.365434
CD8+ T cell	stable	REACTOME_ERYTHROPOIETIN_ACTIVATES_STAT5	Erythropoietin activates stat5	0.0122839	0.0183449	83	1.29918	0.377607
CD8+ T cell	stable	REACTOME_VITAMIN_B1_THIAMIN_METABOLISM	Vitamin b1 thiamin metabolism	0.0123775	0.0184672	106	1.25818	0.331339
CD8+ T cell	stable	REACTOME_DISPLACEMENT_OF_DNA_GLYCOSYLASE_BY_APEX1	Displacement of dna glycosylase by apex1	0.0138023	0.0205738	47	1.41564	0.501458
CD8+ T cell	stable	REACTOME_RUNX2_REGULATES_GENES_INVOLVED_IN_CELL_MIGRATION	Runx2 regulates genes involved in cell migration	0.0154621	0.0230262	135	1.2144	0.280244
CD8+ T cell	stable	REACTOME_PEXOPHAGY	Pexophagy	0.0157291	0.0234018	87	1.27636	0.352034
CD8+ T cell	stable	REACTOME_SYNTHESIS_OF_GDP_MANNOSE	Synthesis of gdp mannose	0.0157591	0.0234244	21	1.69636	0.762442
CD8+ T cell	stable	REACTOME_RHOD_GTPASE_CYCLE	Rhod gtpase cycle	0.0173008	0.025692	1040	1.06857	0.0956765
CD8+ T cell	stable	REACTOME_CYTOSOLIC_IRON_SULFUR_CLUSTER_ASSEMBLY	Cytosolic iron sulfur cluster assembly	0.0175072	0.0259742	67	1.31601	0.396165
CD8+ T cell	stable	REACTOME_CHROMOSOME_MAINTENANCE	Chromosome maintenance	0.0192019	0.0284619	983	1.06917	0.0964863
CD8+ T cell	stable	REACTOME_SHC_MEDIATED_CASCADE_FGFR1	Shc mediated cascade fgfr1	0.0197754	0.0292846	296	1.13103	0.177642
CD8+ T cell	stable	REACTOME_REGULATION_OF_BACH1_ACTIVITY	Regulation of bach1 activity	0.0212655	0.0314618	169	1.1761	0.234005
CD8+ T cell	stable	REACTOME_ARACHIDONATE_PRODUCTION_FROM_DAG	Arachidonate production from dag	0.0224799	0.0332276	38	1.42468	0.510635
CD8+ T cell	stable	REACTOME_INITIATION_OF_NUCLEAR_ENVELOPE_NE_REFORMATION	Initiation of nuclear envelope ne reformation	0.0233826	0.0345296	310	1.12311	0.167498
CD8+ T cell	stable	REACTOME_P75NTR_NEGATIVELY_REGULATES_CELL_CYCLE_VIA_SC1	P75ntr negatively regulates cell cycle via sc1	0.0234527	0.034601	76	1.27343	0.348723
CD8+ T cell	stable	REACTOME_NRIF_SIGNALS_CELL_DEATH_FROM_THE_NUCLEUS	Nrif signals cell death from the nucleus	0.023502	0.0346414	119	1.21013	0.275163
CD8+ T cell	stable	REACTOME_CREATINE_METABOLISM	Creatine metabolism	0.0238025	0.0350517	81	1.2623	0.336056
CD8+ T cell	stable	REACTOME_WNT_LIGAND_BIOGENESIS_AND_TRAFFICKING	Wnt ligand biogenesis and trafficking	0.0248443	0.0365519	306	1.12227	0.166416
CD8+ T cell	stable	REACTOME_DISASSEMBLY_OF_THE_DESTRUCTION_COMPLEX_AND_RECRUITMENT_OF_AXIN_TO_THE_MEMBRANE	Disassembly of the destruction complex and recruitment of axin to the membrane	0.0249792	0.0367164	357	1.11228	0.153526
CD8+ T cell	stable	REACTOME_PHASE_I_FUNCTIONALIZATION_OF_COMPOUNDS	Phase i functionalization of compounds	0.0250369	0.0367671	840	1.07097	0.0989247
CD8+ T cell	stable	REACTOME_GLUTATHIONE_CONJUGATION	Glutathione conjugation	0.025387	0.0372467	239	1.13932	0.188176
CD8+ T cell	stable	REACTOME_MIRO_GTPASE_CYCLE	Miro gtpase cycle	0.0276858	0.0405819	83	1.24891	0.320672
CD8+ T cell	stable	REACTOME_FRS_MEDIATED_FGFR1_SIGNALING	Frs mediated fgfr1 signaling	0.0321435	0.0470726	310	1.114	0.155755
CD8+ T cell	stable	REACTOME_MECP2_REGULATES_NEURONAL_RECEPTORS_AND_CHANNELS	Mecp2 regulates neuronal receptors and channels	0.0337055	0.0493144	417	1.09594	0.132169
CD8+ T cell	stable	REACTOME_PI_3K_CASCADE_FGFR1	Pi 3k cascade fgfr1	0.0338327	0.049455	374	1.10163	0.139643
CD8+ T cell	variable	REACTOME_COSTIMULATION_BY_THE_CD28_FAMILY	Costimulation by the cd28 family	0	0	3104	2.29814	1.20046
CD8+ T cell	variable	REACTOME_OXIDATIVE_STRESS_INDUCED_SENESCENCE	Oxidative stress induced senescence	0	0	3291	2.16984	1.11759
CD8+ T cell	variable	REACTOME_TCR_SIGNALING	Tcr signaling	0	0	4975	2.12039	1.08433
CD8+ T cell	variable	REACTOME_CLEC7A_DECTIN_1_SIGNALING	Clec7a dectin 1 signaling	0	0	3998	2.02846	1.02039
CD8+ T cell	variable	REACTOME_C_TYPE_LECTIN_RECEPTORS_CLRS	C type lectin receptors clrs	0	0	5132	1.9593	0.970337
CD8+ T cell	variable	REACTOME_PTEN_REGULATION	Pten regulation	0	0	4315	1.93264	0.95057
CD8+ T cell	variable	REACTOME_SIGNALING_BY_THE_B_CELL_RECEPTOR_BCR	Signaling by the b cell receptor bcr	0	0	4707	1.92382	0.943974
CD8+ T cell	variable	REACTOME_INTERFERON_SIGNALING	Interferon signaling	0	0	6218	1.92287	0.943265
CD8+ T cell	variable	REACTOME_ESTROGEN_DEPENDENT_GENE_EXPRESSION	Estrogen dependent gene expression	0	0	6539	1.90516	0.929909
CD8+ T cell	variable	REACTOME_FC_EPSILON_RECEPTOR_FCERI_SIGNALING	Fc epsilon receptor fceri signaling	0	0	5905	1.88782	0.916722
CD8+ T cell	variable	REACTOME_CELLULAR_SENESCENCE	Cellular senescence	0	0	5653	1.87547	0.907249
CD8+ T cell	variable	REACTOME_HIV_INFECTION	Hiv infection	0	0	6529	1.84247	0.881637
CD8+ T cell	variable	REACTOME_CHROMATIN_MODIFYING_ENZYMES	Chromatin modifying enzymes	0	0	9087	1.77845	0.830619
CD8+ T cell	variable	REACTOME_PROGRAMMED_CELL_DEATH	Programmed cell death	0	0	7966	1.77588	0.828537
CD8+ T cell	variable	REACTOME_DEATH_RECEPTOR_SIGNALLING	Death receptor signalling	0	0	5762	1.77305	0.826235
CD8+ T cell	variable	REACTOME_TRANSCRIPTIONAL_REGULATION_BY_RUNX1	Transcriptional regulation by runx1	0	0	8165	1.77131	0.824816
CD8+ T cell	variable	REACTOME_ESR_MEDIATED_SIGNALING	Esr mediated signaling	0	0	9009	1.76602	0.820503
CD8+ T cell	variable	REACTOME_APOPTOSIS	Apoptosis	0	0	6970	1.7621	0.817294
CD8+ T cell	variable	REACTOME_SARS_COV_INFECTIONS	Sars cov infections	0	0	6943	1.7546	0.811143
CD8+ T cell	variable	REACTOME_TRANSCRIPTIONAL_REGULATION_BY_TP53	Transcriptional regulation by tp53	0	0	11858	1.69394	0.760386
CD8+ T cell	variable	REACTOME_SIGNALING_BY_NOTCH	Signaling by notch	0	0	8834	1.65803	0.729469
CD8+ T cell	variable	REACTOME_SIGNALING_BY_NUCLEAR_RECEPTORS	Signaling by nuclear receptors	0	0	12028	1.65604	0.727738
CD8+ T cell	variable	REACTOME_CYTOKINE_SIGNALING_IN_IMMUNE_SYSTEM	Cytokine signaling in immune system	0	0	23896	1.63511	0.70939
CD8+ T cell	variable	REACTOME_NEUTROPHIL_DEGRANULATION	Neutrophil degranulation	0	0	13104	1.63467	0.709002
CD8+ T cell	variable	REACTOME_ADAPTIVE_IMMUNE_SYSTEM	Adaptive immune system	0	0	24586	1.58956	0.668628
CD8+ T cell	variable	REACTOME_INNATE_IMMUNE_SYSTEM	Innate immune system	0	0	29839	1.5863	0.665669
CD8+ T cell	variable	REACTOME_SIGNALING_BY_INTERLEUKINS	Signaling by interleukins	0	0	15935	1.58627	0.665636
CD8+ T cell	variable	REACTOME_DEUBIQUITINATION	Deubiquitination	0	0	8769	1.57728	0.657439
CD8+ T cell	variable	REACTOME_CELLULAR_RESPONSES_TO_STIMULI	Cellular responses to stimuli	0	0	21893	1.52323	0.607131
CD8+ T cell	variable	REACTOME_METABOLISM_OF_RNA	Metabolism of rna	0	0	15481	1.52055	0.604596
CD8+ T cell	variable	REACTOME_DISEASES_OF_SIGNAL_TRANSDUCTION_BY_GROWTH_FACTOR_RECEPTORS_AND_SECOND_MESSENGERS	Diseases of signal transduction by growth factor receptors and second messengers	0	0	17718	1.51054	0.595062
CD8+ T cell	variable	REACTOME_INFECTIOUS_DISEASE	Infectious disease	0	0	26167	1.48924	0.574581
CD8+ T cell	variable	REACTOME_CELL_CYCLE	Cell cycle	0	0	19000	1.45898	0.544956
CD8+ T cell	variable	REACTOME_CELL_CYCLE_MITOTIC	Cell cycle mitotic	0	0	15736	1.45789	0.543884
CD8+ T cell	variable	REACTOME_RNA_POLYMERASE_II_TRANSCRIPTION	Rna polymerase ii transcription	0	0	40367	1.36492	0.448817
CD8+ T cell	variable	REACTOME_MEMBRANE_TRAFFICKING	Membrane trafficking	0	0	19645	1.36399	0.447834
CD8+ T cell	variable	REACTOME_VESICLE_MEDIATED_TRANSPORT	Vesicle mediated transport	0	0	20325	1.34912	0.432022
CD8+ T cell	variable	REACTOME_HEMOSTASIS	Hemostasis	0	0	20724	1.31544	0.395549
CD8+ T cell	variable	REACTOME_SIGNALING_BY_RHO_GTPASES_MIRO_GTPASES_AND_RHOBTB3	Signaling by rho gtpases miro gtpases and rhobtb3	0	0	23156	1.31067	0.39031
CD8+ T cell	variable	REACTOME_POST_TRANSLATIONAL_PROTEIN_MODIFICATION	Post translational protein modification	0	0	43025	1.25434	0.326925
CD8+ T cell	variable	REACTOME_METABOLISM_OF_LIPIDS	Metabolism of lipids	0	0	21232	1.30525	0.384323
CD8+ T cell	variable	REACTOME_S_PHASE	S phase	0	0	5142	1.78339	0.834626
CD8+ T cell	variable	REACTOME_INTRACELLULAR_SIGNALING_BY_SECOND_MESSENGERS	Intracellular signaling by second messengers	0	0	11505	1.44425	0.530325
CD8+ T cell	variable	REACTOME_INTERFERON_GAMMA_SIGNALING	Interferon gamma signaling	3.06887e-297	1.10758e-295	3514	1.99368	0.995436
CD8+ T cell	variable	REACTOME_TRANSCRIPTIONAL_REGULATION_OF_GRANULOPOIESIS	Transcriptional regulation of granulopoiesis	1.16926e-295	4.12621e-294	2572	2.27279	1.18447
CD8+ T cell	variable	REACTOME_MAPK6_MAPK4_SIGNALING	Mapk6 mapk4 signaling	1.58181e-295	5.4607e-294	3805	1.93036	0.948869
CD8+ T cell	variable	REACTOME_EPIGENETIC_REGULATION_OF_GENE_EXPRESSION	Epigenetic regulation of gene expression	7.05777e-292	2.38462e-290	3497	1.98341	0.987986
CD8+ T cell	variable	REACTOME_INTRINSIC_PATHWAY_FOR_APOPTOSIS	Intrinsic pathway for apoptosis	2.99992e-290	9.92472e-289	2756	2.18368	1.12676
CD8+ T cell	variable	REACTOME_IMMUNOREGULATORY_INTERACTIONS_BETWEEN_A_LYMPHOID_AND_A_NON_LYMPHOID_CELL	Immunoregulatory interactions between a lymphoid and a non lymphoid cell	4.01275e-288	1.30046e-286	3060	2.08123	1.05744
CD8+ T cell	variable	REACTOME_PRE_NOTCH_EXPRESSION_AND_PROCESSING	Pre notch expression and processing	6.44105e-282	2.04568e-280	3148	2.03907	1.02791
CD8+ T cell	variable	REACTOME_PLATELET_ACTIVATION_SIGNALING_AND_AGGREGATION	Platelet activation signaling and aggregation	8.61324e-273	2.68193e-271	10050	1.44536	0.53143
CD8+ T cell	variable	REACTOME_CLASS_I_MHC_MEDIATED_ANTIGEN_PROCESSING_PRESENTATION	Class i mhc mediated antigen processing presentation	2.4989e-271	7.63126e-270	11562	1.40519	0.490768
CD8+ T cell	variable	REACTOME_RHO_GTPASE_CYCLE	Rho gtpase cycle	2.35306e-269	7.0503e-268	16785	1.318	0.398346
CD8+ T cell	variable	REACTOME_RUNX1_REGULATES_GENES_INVOLVED_IN_MEGAKARYOCYTE_DIFFERENTIATION_AND_PLATELET_FUNCTION	Runx1 regulates genes involved in megakaryocyte differentiation and platelet function	2.004e-268	5.89324e-267	2915	2.06213	1.04413
CD8+ T cell	variable	REACTOME_HIV_LIFE_CYCLE	Hiv life cycle	1.40788e-267	4.06494e-266	4222	1.79896	0.847165
CD8+ T cell	variable	REACTOME_HOST_INTERACTIONS_OF_HIV_FACTORS	Host interactions of hiv factors	5.17007e-261	1.46608e-259	3550	1.89238	0.920201
CD8+ T cell	variable	REACTOME_ANTIGEN_PROCESSING_UBIQUITINATION_PROTEASOME_DEGRADATION	Antigen processing ubiquitination proteasome degradation	2.00799e-260	5.59419e-259	10175	1.42886	0.514864
CD8+ T cell	variable	REACTOME_M_PHASE	M phase	4.78795e-260	1.31091e-258	10727	1.41404	0.49982
CD8+ T cell	variable	REACTOME_FCERI_MEDIATED_NF_KB_ACTIVATION	Fceri mediated nf kb activation	7.03326e-251	1.89302e-249	2992	1.98675	0.990411
CD8+ T cell	variable	REACTOME_MAPK_FAMILY_SIGNALING_CASCADES	Mapk family signaling cascades	7.36369e-251	1.94892e-249	12586	1.36535	0.449275
CD8+ T cell	variable	REACTOME_SIGNALING_BY_RECEPTOR_TYROSINE_KINASES	Signaling by receptor tyrosine kinases	1.75051e-250	4.55707e-249	20903	1.2653	0.339474
CD8+ T cell	variable	REACTOME_TOLL_LIKE_RECEPTOR_CASCADES	Toll like receptor cascades	1.41264e-249	3.61817e-248	6392	1.56784	0.648777
CD8+ T cell	variable	REACTOME_SIGNALING_BY_NOTCH4	Signaling by notch4	1.67011e-249	4.20974e-248	3036	1.9715	0.979296
CD8+ T cell	variable	REACTOME_TRANSCRIPTIONAL_REGULATION_BY_RUNX3	Transcriptional regulation by runx3	1.83044e-243	4.54178e-242	4595	1.70207	0.767286
CD8+ T cell	variable	REACTOME_GENERATION_OF_SECOND_MESSENGER_MOLECULES	Generation of second messenger molecules	2.61309e-242	6.38398e-241	1586	2.62949	1.39478
CD8+ T cell	variable	REACTOME_NR1H3_NR1H2_REGULATE_GENE_EXPRESSION_LINKED_TO_CHOLESTEROL_TRANSPORT_AND_EFFLUX	Nr1h3 nr1h2 regulate gene expression linked to cholesterol transport and efflux	4.69176e-240	1.12887e-238	2330	2.162	1.11236
CD8+ T cell	variable	REACTOME_POTENTIAL_THERAPEUTICS_FOR_SARS	Potential therapeutics for sars	1.07252e-239	2.54204e-238	3317	1.88072	0.911287
CD8+ T cell	variable	REACTOME_REGULATION_OF_TP53_ACTIVITY	Regulation of tp53 activity	8.01381e-237	1.87146e-235	5206	1.63078	0.705562
CD8+ T cell	variable	REACTOME_CELLULAR_RESPONSE_TO_HEAT_STRESS	Cellular response to heat stress	8.56092e-237	1.97025e-235	3478	1.84234	0.881541
CD8+ T cell	variable	REACTOME_FCGAMMA_RECEPTOR_FCGR_DEPENDENT_PHAGOCYTOSIS	Fcgamma receptor fcgr dependent phagocytosis	9.42792e-236	2.13879e-234	3796	1.78719	0.837696
CD8+ T cell	variable	REACTOME_DOWNSTREAM_SIGNAL_TRANSDUCTION	Downstream signal transduction	5.92074e-233	1.32424e-231	1877	2.35682	1.23684
CD8+ T cell	variable	REACTOME_UB_SPECIFIC_PROCESSING_PROTEASES	Ub specific processing proteases	2.5055e-231	5.52603e-230	6062	1.55925	0.640853
CD8+ T cell	variable	REACTOME_SIGNALING_BY_VEGF	Signaling by vegf	7.31005e-231	1.59019e-229	5154	1.62409	0.699634
CD8+ T cell	variable	REACTOME_NEDDYLATION	Neddylation	2.25496e-230	4.83903e-229	6984	1.50717	0.591845
CD8+ T cell	variable	REACTOME_NR1H2_AND_NR1H3_MEDIATED_SIGNALING	Nr1h2 and nr1h3 mediated signaling	2.75667e-230	5.83678e-229	2708	1.99738	0.998107
CD8+ T cell	variable	REACTOME_DNA_REPLICATION	Dna replication	9.58745e-230	2.00327e-228	4025	1.74047	0.799477
CD8+ T cell	variable	REACTOME_SIGNALING_BY_NOTCH1_PEST_DOMAIN_MUTANTS_IN_CANCER	Signaling by notch1 pest domain mutants in cancer	4.21076e-228	8.68402e-227	3428	1.8281	0.870348
CD8+ T cell	variable	REACTOME_INTERLEUKIN_12_FAMILY_SIGNALING	Interleukin 12 family signaling	9.64929e-226	1.9645e-224	2154	2.17796	1.12298
CD8+ T cell	variable	REACTOME_HATS_ACETYLATE_HISTONES	Hats acetylate histones	1.12067e-225	2.25269e-224	3127	1.87977	0.910555
CD8+ T cell	variable	REACTOME_HCMV_INFECTION	Hcmv infection	2.50285e-224	4.96816e-223	3864	1.74956	0.806995
CD8+ T cell	variable	REACTOME_REGULATION_OF_MRNA_STABILITY_BY_PROTEINS_THAT_BIND_AU_RICH_ELEMENTS	Regulation of mrna stability by proteins that bind au rich elements	2.95487e-217	5.793e-216	2638	1.97271	0.980177
CD8+ T cell	variable	REACTOME_DOWNSTREAM_SIGNALING_EVENTS_OF_B_CELL_RECEPTOR_BCR	Downstream signaling events of b cell receptor bcr	1.30934e-212	2.53565e-211	3015	1.86448	0.898775
CD8+ T cell	variable	REACTOME_DDX58_IFIH1_MEDIATED_INDUCTION_OF_INTERFERON_ALPHA_BETA	Ddx58 ifih1 mediated induction of interferon alpha beta	3.15119e-211	6.02902e-210	2581	1.96789	0.97665
CD8+ T cell	variable	REACTOME_TNFR2_NON_CANONICAL_NF_KB_PATHWAY	Tnfr2 non canonical nf kb pathway	6.455e-209	1.2203e-207	3058	1.84427	0.883048
CD8+ T cell	variable	REACTOME_PARASITE_INFECTION	Parasite infection	1.34144e-208	2.50613e-207	2551	1.96722	0.976157
CD8+ T cell	variable	REACTOME_ONCOGENE_INDUCED_SENESCENCE	Oncogene induced senescence	3.41076e-208	6.29801e-207	1787	2.28528	1.19237
CD8+ T cell	variable	REACTOME_MITOTIC_G1_PHASE_AND_G1_S_TRANSITION	Mitotic g1 phase and g1 s transition	5.70625e-208	1.04155e-206	4534	1.63451	0.708857
CD8+ T cell	variable	REACTOME_GENE_SILENCING_BY_RNA	Gene silencing by rna	6.93434e-207	1.25133e-205	2862	1.88061	0.911201
CD8+ T cell	variable	REACTOME_G2_M_CHECKPOINTS	G2 m checkpoints	8.45753e-205	1.50905e-203	3561	1.7444	0.802729
CD8+ T cell	variable	REACTOME_REGULATED_NECROSIS	Regulated necrosis	5.92407e-200	1.04527e-198	2385	1.98586	0.989766
CD8+ T cell	variable	REACTOME_SIGNALING_BY_WNT	Signaling by wnt	6.68735e-198	1.16698e-196	10927	1.34505	0.427662
CD8+ T cell	variable	REACTOME_MITOTIC_PROPHASE	Mitotic prophase	9.81005e-197	1.6933e-195	3920	1.67562	0.744699
CD8+ T cell	variable	REACTOME_INTERLEUKIN_3_INTERLEUKIN_5_AND_GM_CSF_SIGNALING	Interleukin 3 interleukin 5 and gm csf signaling	2.20677e-195	3.74122e-194	2027	2.10011	1.07047
CD8+ T cell	variable	REACTOME_INTERLEUKIN_6_FAMILY_SIGNALING	Interleukin 6 family signaling	2.21457e-195	3.74122e-194	1099	2.8729	1.52251
CD8+ T cell	variable	REACTOME_DNA_REPAIR	Dna repair	2.13142e-194	3.56283e-193	7378	1.43809	0.524158
CD8+ T cell	variable	REACTOME_REGULATION_OF_HSF1_MEDIATED_HEAT_SHOCK_RESPONSE	Regulation of hsf1 mediated heat shock response	1.6511e-191	2.73119e-190	2616	1.88874	0.917426
CD8+ T cell	variable	REACTOME_SIGNALING_BY_TGF_BETA_RECEPTOR_COMPLEX	Signaling by tgf beta receptor complex	2.12771e-191	3.4833e-190	3699	1.69028	0.757263
CD8+ T cell	variable	REACTOME_ANTIVIRAL_MECHANISM_BY_IFN_STIMULATED_GENES	Antiviral mechanism by ifn stimulated genes	2.23842e-188	3.62715e-187	2453	1.92141	0.942164
CD8+ T cell	variable	REACTOME_TRANSCRIPTIONAL_REGULATION_BY_VENTX	Transcriptional regulation by ventx	8.13841e-188	1.30543e-186	2112	2.03186	1.0228
CD8+ T cell	variable	REACTOME_P75_NTR_RECEPTOR_MEDIATED_SIGNALLING	P75 ntr receptor mediated signalling	6.85173e-186	1.08805e-184	3837	1.65905	0.730358
CD8+ T cell	variable	REACTOME_SIGNALING_BY_NOTCH1	Signaling by notch1	1.69901e-185	2.67131e-184	4458	1.59332	0.672039
CD8+ T cell	variable	REACTOME_GENE_AND_PROTEIN_EXPRESSION_BY_JAK_STAT_SIGNALING_AFTER_INTERLEUKIN_12_STIMULATION	Gene and protein expression by jak stat signaling after interleukin 12 stimulation	2.30233e-185	3.58441e-184	1496	2.35289	1.23443
CD8+ T cell	variable	REACTOME_SUMOYLATION	Sumoylation	4.27174e-185	6.58594e-184	7131	1.43398	0.520021
CD8+ T cell	variable	REACTOME_INTERLEUKIN_6_SIGNALING	Interleukin 6 signaling	3.59978e-184	5.49658e-183	792	3.44745	1.78553
CD8+ T cell	variable	REACTOME_PKMTS_METHYLATE_HISTONE_LYSINES	Pkmts methylate histone lysines	1.6761e-183	2.53491e-182	2253	1.96366	0.973544
CD8+ T cell	variable	REACTOME_MYD88_INDEPENDENT_TLR4_CASCADE	Myd88 independent tlr4 cascade	1.34253e-181	2.01126e-180	4183	1.6108	0.687782
CD8+ T cell	variable	REACTOME_BETA_CATENIN_INDEPENDENT_WNT_SIGNALING	Beta catenin independent wnt signaling	1.7958e-181	2.66516e-180	5978	1.48053	0.566116
CD8+ T cell	variable	REACTOME_CELLULAR_RESPONSE_TO_CHEMICAL_STRESS	Cellular response to chemical stress	1.54937e-180	2.27815e-179	4571	1.57264	0.653187
CD8+ T cell	variable	REACTOME_TBC_RABGAPS	Tbc rabgaps	4.6218e-180	6.73341e-179	1607	2.24287	1.16535
CD8+ T cell	variable	REACTOME_INTERLEUKIN_1_FAMILY_SIGNALING	Interleukin 1 family signaling	6.09892e-180	8.80462e-179	4306	1.59504	0.673596
CD8+ T cell	variable	REACTOME_NUCLEOTIDE_BINDING_DOMAIN_LEUCINE_RICH_REPEAT_CONTAINING_RECEPTOR_NLR_SIGNALING_PATHWAYS	Nucleotide binding domain leucine rich repeat containing receptor nlr signaling pathways	8.20903e-179	1.17441e-177	2408	1.89802	0.924499
CD8+ T cell	variable	REACTOME_SARS_COV_2_INFECTION	Sars cov 2 infection	1.03597e-178	1.46886e-177	3678	1.66034	0.73148
CD8+ T cell	variable	REACTOME_INTERLEUKIN_1_SIGNALING	Interleukin 1 signaling	1.20721e-178	1.6965e-177	3295	1.71337	0.776835
CD8+ T cell	variable	REACTOME_REGULATION_OF_LIPID_METABOLISM_BY_PPARALPHA	Regulation of lipid metabolism by pparalpha	2.41841e-176	3.3688e-175	4535	1.56661	0.647651
CD8+ T cell	variable	REACTOME_POSITIVE_EPIGENETIC_REGULATION_OF_RRNA_EXPRESSION	Positive epigenetic regulation of rrna expression	9.66144e-176	1.33412e-174	1670	2.18011	1.1244
CD8+ T cell	variable	REACTOME_TRANSCRIPTIONAL_ACTIVITY_OF_SMAD2_SMAD3_SMAD4_HETEROTRIMER	Transcriptional activity of smad2 smad3 smad4 heterotrimer	1.34425e-175	1.84023e-174	2566	1.84471	0.883395
CD8+ T cell	variable	REACTOME_CYCLIN_A_CDK2_ASSOCIATED_EVENTS_AT_S_PHASE_ENTRY	Cyclin a cdk2 associated events at s phase entry	2.73918e-174	3.7178e-173	2462	1.86626	0.900148
CD8+ T cell	variable	REACTOME_SYNTHESIS_OF_DNA	Synthesis of dna	2.96016e-174	3.98368e-173	3239	1.70939	0.773484
CD8+ T cell	variable	REACTOME_SUMOYLATION_OF_DNA_DAMAGE_RESPONSE_AND_REPAIR_PROTEINS	Sumoylation of dna damage response and repair proteins	9.12428e-174	1.21759e-172	2457	1.86562	0.899651
CD8+ T cell	variable	REACTOME_SUMOYLATION_OF_TRANSCRIPTION_COFACTORS	Sumoylation of transcription cofactors	1.822e-173	2.41112e-172	1832	2.08372	1.05916
CD8+ T cell	variable	REACTOME_SENESCENCE_ASSOCIATED_SECRETORY_PHENOTYPE_SASP	Senescence associated secretory phenotype sasp	4.55048e-173	5.97203e-172	2391	1.88076	0.911315
CD8+ T cell	variable	REACTOME_RNA_POLYMERASE_II_TRANSCRIBES_SNRNA_GENES	Rna polymerase ii transcribes snrna genes	6.50006e-171	8.46073e-170	2156	1.94346	0.958626
CD8+ T cell	variable	REACTOME_PRC2_METHYLATES_HISTONES_AND_DNA	Prc2 methylates histones and dna	5.4925e-170	7.09113e-169	1419	2.31374	1.21023
CD8+ T cell	variable	REACTOME_CD28_CO_STIMULATION	Cd28 co stimulation	1.18187e-169	1.51356e-168	1716	2.12162	1.08516
CD8+ T cell	variable	REACTOME_DECTIN_1_MEDIATED_NONCANONICAL_NF_KB_SIGNALING	Dectin 1 mediated noncanonical nf kb signaling	1.36294e-169	1.73148e-168	1806	2.07643	1.0541
CD8+ T cell	variable	REACTOME_RAB_REGULATION_OF_TRAFFICKING	Rab regulation of trafficking	4.91827e-169	6.19858e-168	4014	1.59811	0.676368
CD8+ T cell	variable	REACTOME_RUNX1_REGULATES_TRANSCRIPTION_OF_GENES_INVOLVED_IN_DIFFERENTIATION_OF_HSCS	Runx1 regulates transcription of genes involved in differentiation of hscs	5.71466e-169	7.14558e-168	2554	1.8237	0.866866
CD8+ T cell	variable	REACTOME_HDACS_DEACETYLATE_HISTONES	Hdacs deacetylate histones	7.04809e-167	8.74404e-166	1790	2.07014	1.04973
CD8+ T cell	variable	REACTOME_METABOLISM_OF_POLYAMINES	Metabolism of polyamines	2.26692e-166	2.79059e-165	1666	2.13053	1.09121
CD8+ T cell	variable	REACTOME_INTERFERON_ALPHA_BETA_SIGNALING	Interferon alpha beta signaling	1.42418e-165	1.7397e-164	1711	2.1023	1.07197
CD8+ T cell	variable	REACTOME_NUCLEAR_ENVELOPE_BREAKDOWN	Nuclear envelope breakdown	3.19101e-163	3.86818e-162	2634	1.785	0.835928
CD8+ T cell	variable	REACTOME_RAC1_GTPASE_CYCLE	Rac1 gtpase cycle	7.34027e-163	8.83056e-162	8433	1.35985	0.443452
CD8+ T cell	variable	REACTOME_CONSTITUTIVE_SIGNALING_BY_AKT1_E17K_IN_CANCER	Constitutive signaling by akt1 e17k in cancer	3.59305e-162	4.29004e-161	1088	2.58833	1.37202
CD8+ T cell	variable	REACTOME_CELL_SURFACE_INTERACTIONS_AT_THE_VASCULAR_WALL	Cell surface interactions at the vascular wall	5.00758e-162	5.93435e-161	4686	1.52367	0.607554
CD8+ T cell	variable	REACTOME_HCMV_LATE_EVENTS	Hcmv late events	7.77015e-162	9.14e-161	2082	1.92908	0.947914
CD8+ T cell	variable	REACTOME_TRANSCRIPTIONAL_REGULATION_OF_WHITE_ADIPOCYTE_DIFFERENTIATION	Transcriptional regulation of white adipocyte differentiation	2.05368e-160	2.39797e-159	3960	1.58243	0.662144
CD8+ T cell	variable	REACTOME_PD_1_SIGNALING	Pd 1 signaling	1.31789e-157	1.5276e-156	834	2.98162	1.5761
CD8+ T cell	variable	REACTOME_ORGANELLE_BIOGENESIS_AND_MAINTENANCE	Organelle biogenesis and maintenance	1.79723e-157	2.06811e-156	8380	1.35382	0.437033
CD8+ T cell	variable	REACTOME_TNF_SIGNALING	Tnf signaling	1.06944e-156	1.22178e-155	1788	2.01883	1.01352
CD8+ T cell	variable	REACTOME_REGULATION_OF_RUNX1_EXPRESSION_AND_ACTIVITY	Regulation of runx1 expression and activity	1.98506e-155	2.25163e-154	1327	2.28803	1.1941
CD8+ T cell	variable	REACTOME_INTERLEUKIN_17_SIGNALING	Interleukin 17 signaling	6.60436e-155	7.43811e-154	3171	1.66247	0.733329
CD8+ T cell	variable	REACTOME_UCH_PROTEINASES	Uch proteinases	9.70169e-155	1.08495e-153	2580	1.76639	0.820803
CD8+ T cell	variable	REACTOME_TOLL_LIKE_RECEPTOR_TLR1_TLR2_CASCADE	Toll like receptor tlr1 tlr2 cascade	2.00968e-154	2.23173e-153	4104	1.55406	0.636044
CD8+ T cell	variable	REACTOME_APC_C_CDH1_MEDIATED_DEGRADATION_OF_CDC20_AND_OTHER_APC_C_CDH1_TARGETED_PROTEINS_IN_LATE_MITOSIS_EARLY_G1	Apc c cdh1 mediated degradation of cdc20 and other apc c cdh1 targeted proteins in late mitosis early g1	8.00622e-154	8.82908e-153	1851	1.97751	0.983683
CD8+ T cell	variable	REACTOME_HCMV_EARLY_EVENTS	Hcmv early events	9.06301e-154	9.92556e-153	3022	1.68163	0.74986
CD8+ T cell	variable	REACTOME_THROMBIN_SIGNALLING_THROUGH_PROTEINASE_ACTIVATED_RECEPTORS_PARS	Thrombin signalling through proteinase activated receptors pars	1.05618e-153	1.14878e-152	1389	2.22839	1.156
CD8+ T cell	variable	REACTOME_SIGNALING_BY_ALK_IN_CANCER	Signaling by alk in cancer	1.93147e-153	2.08651e-152	2415	1.79914	0.84731
CD8+ T cell	variable	REACTOME_PLASMA_LIPOPROTEIN_ASSEMBLY_REMODELING_AND_CLEARANCE	Plasma lipoprotein assembly remodeling and clearance	2.14719e-152	2.30387e-151	2087	1.88582	0.915193
CD8+ T cell	variable	REACTOME_INTERLEUKIN_12_SIGNALING	Interleukin 12 signaling	7.18815e-152	7.66093e-151	1782	1.99665	0.997585
CD8+ T cell	variable	REACTOME_TP53_REGULATES_METABOLIC_GENES	Tp53 regulates metabolic genes	2.74938e-151	2.91067e-150	3116	1.65956	0.7308
CD8+ T cell	variable	REACTOME_APOPTOTIC_FACTOR_MEDIATED_RESPONSE	Apoptotic factor mediated response	3.56127e-149	3.74523e-148	1030	2.54658	1.34856
CD8+ T cell	variable	REACTOME_SIGNALING_BY_CSF3_G_CSF	Signaling by csf3 g csf	5.78594e-149	6.04478e-148	1256	2.30107	1.2023
CD8+ T cell	variable	REACTOME_DNA_REPLICATION_PRE_INITIATION	Dna replication pre initiation	3.69498e-148	3.83505e-147	2663	1.72595	0.787391
CD8+ T cell	variable	REACTOME_RHO_GTPASES_ACTIVATE_WASPS_AND_WAVES	Rho gtpases activate wasps and waves	5.45344e-147	5.62342e-146	1355	2.2079	1.14267
CD8+ T cell	variable	REACTOME_DEGRADATION_OF_BETA_CATENIN_BY_THE_DESTRUCTION_COMPLEX	Degradation of beta catenin by the destruction complex	1.61127e-146	1.65077e-145	3374	1.61051	0.68752
CD8+ T cell	variable	REACTOME_REGULATION_OF_RUNX3_EXPRESSION_AND_ACTIVITY	Regulation of runx3 expression and activity	2.75742e-146	2.80691e-145	1563	2.07224	1.05119
CD8+ T cell	variable	REACTOME_CELL_CYCLE_CHECKPOINTS	Cell cycle checkpoints	1.111e-145	1.12374e-144	6961	1.37865	0.46326
CD8+ T cell	variable	REACTOME_INTERLEUKIN_2_FAMILY_SIGNALING	Interleukin 2 family signaling	1.22412e-145	1.23032e-144	1862	1.93272	0.950633
CD8+ T cell	variable	REACTOME_ANTIGEN_ACTIVATES_B_CELL_RECEPTOR_BCR_LEADING_TO_GENERATION_OF_SECOND_MESSENGERS	Antigen activates b cell receptor bcr leading to generation of second messengers	3.61116e-145	3.60661e-144	1738	1.98086	0.98613
CD8+ T cell	variable	REACTOME_CYTOPROTECTION_BY_HMOX1	Cytoprotection by hmox1	7.91805e-145	7.85866e-144	3837	1.5551	0.637011
CD8+ T cell	variable	REACTOME_CIRCADIAN_CLOCK	Circadian clock	7.97336e-145	7.86441e-144	3803	1.55843	0.64009
CD8+ T cell	variable	REACTOME_FORMATION_OF_RNA_POL_II_ELONGATION_COMPLEX	Formation of rna pol ii elongation complex	3.37881e-144	3.31207e-143	1269	2.25487	1.17304
CD8+ T cell	variable	REACTOME_SWITCHING_OF_ORIGINS_TO_A_POST_REPLICATIVE_STATE	Switching of origins to a post replicative state	2.74317e-143	2.67249e-142	2310	1.7849	0.835847
CD8+ T cell	variable	REACTOME_TRANSLATION_OF_SARS_COV_2_STRUCTURAL_PROTEINS	Translation of sars cov 2 structural proteins	3.58864e-140	3.47485e-139	2747	1.68261	0.750702
CD8+ T cell	variable	REACTOME_INTERLEUKIN_21_SIGNALING	Interleukin 21 signaling	6.48636e-140	6.24263e-139	546	3.70509	1.88951
CD8+ T cell	variable	REACTOME_NEGATIVE_REGULATION_OF_NOTCH4_SIGNALING	Negative regulation of notch4 signaling	2.37948e-139	2.27627e-138	1546	2.04038	1.02884
CD8+ T cell	variable	REACTOME_REGULATION_OF_TNFR1_SIGNALING	Regulation of tnfr1 signaling	3.92248e-139	3.72988e-138	1220	2.25816	1.17515
CD8+ T cell	variable	REACTOME_B_WICH_COMPLEX_POSITIVELY_REGULATES_RRNA_EXPRESSION	B wich complex positively regulates rrna expression	7.91263e-138	7.47931e-137	1316	2.17287	1.1196
CD8+ T cell	variable	REACTOME_MEIOTIC_RECOMBINATION	Meiotic recombination	2.94811e-137	2.77018e-136	1262	2.20959	1.14378
CD8+ T cell	variable	REACTOME_REGULATION_OF_PTEN_GENE_TRANSCRIPTION	Regulation of pten gene transcription	1.17824e-135	1.10061e-134	1968	1.84772	0.885746
CD8+ T cell	variable	REACTOME_REGULATION_OF_PTEN_MRNA_TRANSLATION	Regulation of pten mrna translation	1.19238e-135	1.10087e-134	791	2.80268	1.48681
CD8+ T cell	variable	REACTOME_COMPETING_ENDOGENOUS_RNAS_CERNAS_REGULATE_PTEN_TRANSLATION	Competing endogenous rnas cernas regulate pten translation	1.19238e-135	1.10087e-134	791	2.80268	1.48681
CD8+ T cell	variable	REACTOME_SYNTHESIS_OF_ACTIVE_UBIQUITIN_ROLES_OF_E1_AND_E2_ENZYMES	Synthesis of active ubiquitin roles of e1 and e2 enzymes	1.30818e-135	1.20081e-134	1372	2.11905	1.08342
CD8+ T cell	variable	REACTOME_APOPTOTIC_EXECUTION_PHASE	Apoptotic execution phase	2.59077e-135	2.36445e-134	2166	1.78861	0.838838
CD8+ T cell	variable	REACTOME_FCERI_MEDIATED_CA_2_MOBILIZATION	Fceri mediated ca 2 mobilization	2.72624e-135	2.47387e-134	1800	1.90438	0.929322
CD8+ T cell	variable	REACTOME_NOTCH1_INTRACELLULAR_DOMAIN_REGULATES_TRANSCRIPTION	Notch1 intracellular domain regulates transcription	4.30758e-134	3.88661e-133	3461	1.56474	0.64592
CD8+ T cell	variable	REACTOME_PROTEIN_UBIQUITINATION	Protein ubiquitination	3.05065e-133	2.73697e-132	2617	1.68131	0.749583
CD8+ T cell	variable	REACTOME_TRANSLATION	Translation	1.30261e-131	1.1621e-130	6284	1.37888	0.463499
CD8+ T cell	variable	REACTOME_INACTIVATION_OF_CSF3_G_CSF_SIGNALING	Inactivation of csf3 g csf signaling	2.80514e-131	2.48858e-130	1050	2.35854	1.23789
CD8+ T cell	variable	REACTOME_NUCLEAR_EVENTS_KINASE_AND_TRANSCRIPTION_FACTOR_ACTIVATION	Nuclear events kinase and transcription factor activation	1.82673e-130	1.61158e-129	2834	1.63508	0.709361
CD8+ T cell	variable	REACTOME_MEIOSIS	Meiosis	6.53631e-130	5.73462e-129	2159	1.76719	0.821457
CD8+ T cell	variable	REACTOME_INTERLEUKIN_20_FAMILY_SIGNALING	Interleukin 20 family signaling	1.88922e-129	1.6484e-128	877	2.5702	1.36188
CD8+ T cell	variable	REACTOME_NEGATIVE_REGULATORS_OF_DDX58_IFIH1_SIGNALING	Negative regulators of ddx58 ifih1 signaling	2.24541e-128	1.94847e-127	1244	2.15793	1.10965
CD8+ T cell	variable	REACTOME_SIGNALING_BY_CYTOSOLIC_FGFR1_FUSION_MUTANTS	Signaling by cytosolic fgfr1 fusion mutants	4.99046e-128	4.30698e-127	1305	2.11166	1.07838
CD8+ T cell	variable	REACTOME_RHO_GTPASE_EFFECTORS	Rho gtpase effectors	1.00319e-127	8.61117e-127	8592	1.30642	0.385623
CD8+ T cell	variable	REACTOME_FLT3_SIGNALING	Flt3 signaling	8.38599e-127	7.15965e-126	1958	1.80913	0.855299
CD8+ T cell	variable	REACTOME_REGULATION_OF_RUNX2_EXPRESSION_AND_ACTIVITY	Regulation of runx2 expression and activity	9.30095e-127	7.89834e-126	2966	1.60336	0.681096
CD8+ T cell	variable	REACTOME_PROTEIN_FOLDING	Protein folding	1.72117e-126	1.45384e-125	2891	1.61312	0.689855
CD8+ T cell	variable	REACTOME_PROCESSING_OF_CAPPED_INTRON_CONTAINING_PRE_MRNA	Processing of capped intron containing pre mrna	3.85784e-126	3.24141e-125	5227	1.41436	0.500146
CD8+ T cell	variable	REACTOME_REGULATION_OF_MECP2_EXPRESSION_AND_ACTIVITY	Regulation of mecp2 expression and activity	4.15937e-125	3.47636e-124	2285	1.7168	0.779725
CD8+ T cell	variable	REACTOME_INTERLEUKIN_27_SIGNALING	Interleukin 27 signaling	4.86769e-125	4.04706e-124	579	3.25517	1.70273
CD8+ T cell	variable	REACTOME_MITOTIC_G2_G2_M_PHASES	Mitotic g2 g2 m phases	6.72282e-125	5.56034e-124	4723	1.43929	0.52536
CD8+ T cell	variable	REACTOME_CELL_DEATH_SIGNALLING_VIA_NRAGE_NRIF_AND_NADE	Cell death signalling via nrage nrif and nade	7.03114e-125	5.78521e-124	2974	1.59609	0.674542
CD8+ T cell	variable	REACTOME_INFLUENZA_INFECTION	Influenza infection	2.09076e-124	1.7114e-123	3701	1.51351	0.597897
CD8+ T cell	variable	REACTOME_SIGNALING_BY_NTRKS	Signaling by ntrks	4.22116e-124	3.43754e-123	5726	1.38711	0.472081
CD8+ T cell	variable	REACTOME_TRANSPORT_TO_THE_GOLGI_AND_SUBSEQUENT_MODIFICATION	Transport to the golgi and subsequent modification	4.65855e-124	3.77438e-123	5971	1.37697	0.4615
CD8+ T cell	variable	REACTOME_REGULATION_OF_TP53_EXPRESSION_AND_DEGRADATION	Regulation of tp53 expression and degradation	4.35339e-123	3.50923e-122	1486	1.97294	0.980344
CD8+ T cell	variable	REACTOME_NEGATIVE_REGULATION_OF_MAPK_PATHWAY	Negative regulation of mapk pathway	5.33184e-122	4.27625e-121	1818	1.83023	0.872028
CD8+ T cell	variable	REACTOME_DISEASES_OF_PROGRAMMED_CELL_DEATH	Diseases of programmed cell death	1.16121e-121	9.26633e-121	2141	1.73584	0.795638
CD8+ T cell	variable	REACTOME_ACTIVATION_OF_BAD_AND_TRANSLOCATION_TO_MITOCHONDRIA	Activation of bad and translocation to mitochondria	3.51036e-121	2.78723e-120	748	2.707	1.43669
CD8+ T cell	variable	REACTOME_RNA_POLYMERASE_I_TRANSCRIPTION	Rna polymerase i transcription	6.23305e-121	4.92442e-120	1593	1.91016	0.933695
CD8+ T cell	variable	REACTOME_TNF_RECEPTOR_SUPERFAMILY_TNFSF_MEMBERS_MEDIATING_NON_CANONICAL_NF_KB_PATHWAY	Tnf receptor superfamily tnfsf members mediating non canonical nf kb pathway	7.60252e-121	5.97663e-120	918	2.41845	1.27408
CD8+ T cell	variable	REACTOME_SIGNALING_BY_BRAF_AND_RAF1_FUSIONS	Signaling by braf and raf1 fusions	8.82537e-121	6.90378e-120	2780	1.60996	0.687027
CD8+ T cell	variable	REACTOME_LEISHMANIA_INFECTION	Leishmania infection	4.35116e-120	3.38708e-119	8321	1.301	0.379626
CD8+ T cell	variable	REACTOME_ASPARAGINE_N_LINKED_GLYCOSYLATION	Asparagine n linked glycosylation	4.9886e-120	3.86434e-119	9152	1.284	0.360645
CD8+ T cell	variable	REACTOME_CTLA4_INHIBITORY_SIGNALING	Ctla4 inhibitory signaling	5.116e-119	3.94379e-118	819	2.54662	1.34859
CD8+ T cell	variable	REACTOME_SIGNALING_BY_SCF_KIT	Signaling by scf kit	8.33193e-119	6.39184e-118	2347	1.67791	0.746663
CD8+ T cell	variable	REACTOME_G1_S_DNA_DAMAGE_CHECKPOINTS	G1 s dna damage checkpoints	8.48436e-119	6.47748e-118	1613	1.88947	0.917978
CD8+ T cell	variable	REACTOME_REGULATION_OF_IFNG_SIGNALING	Regulation of ifng signaling	1.96201e-118	1.49075e-117	865	2.46734	1.30296
CD8+ T cell	variable	REACTOME_SIGNALING_BY_ERYTHROPOIETIN	Signaling by erythropoietin	5.04882e-118	3.81787e-117	1442	1.96356	0.973473
CD8+ T cell	variable	REACTOME_DISEASES_OF_MITOTIC_CELL_CYCLE	Diseases of mitotic cell cycle	1.97538e-116	1.48668e-115	1305	2.02999	1.02147
CD8+ T cell	variable	REACTOME_NEGATIVE_EPIGENETIC_REGULATION_OF_RRNA_EXPRESSION	Negative epigenetic regulation of rrna expression	2.12561e-116	1.5922e-115	1758	1.82165	0.865249
CD8+ T cell	variable	REACTOME_PYROPTOSIS	Pyroptosis	1.28627e-114	9.58969e-114	1279	2.03336	1.02386
CD8+ T cell	variable	REACTOME_TP53_REGULATES_TRANSCRIPTION_OF_DNA_REPAIR_GENES	Tp53 regulates transcription of dna repair genes	8.58425e-114	6.36999e-113	1436	1.93961	0.955767
CD8+ T cell	variable	REACTOME_G_ALPHA_12_13_SIGNALLING_EVENTS	G alpha 12 13 signalling events	1.31889e-113	9.74135e-113	3310	1.52033	0.604381
CD8+ T cell	variable	REACTOME_TRANSCRIPTIONAL_REGULATION_BY_E2F6	Transcriptional regulation by e2f6	4.26024e-112	3.13206e-111	1207	2.06247	1.04438
CD8+ T cell	variable	REACTOME_TRANSPORT_OF_SMALL_MOLECULES	Transport of small molecules	4.32398e-112	3.16428e-111	19435	1.17407	0.231524
CD8+ T cell	variable	REACTOME_REGULATION_OF_SIGNALING_BY_CBL	Regulation of signaling by cbl	4.4274e-112	3.2251e-111	1238	2.04135	1.02952
CD8+ T cell	variable	REACTOME_TOLL_LIKE_RECEPTOR_9_TLR9_CASCADE	Toll like receptor 9 tlr9 cascade	4.80173e-112	3.4818e-111	4046	1.45229	0.538328
CD8+ T cell	variable	REACTOME_TELOMERE_MAINTENANCE	Telomere maintenance	7.00546e-112	5.05667e-111	2215	1.67649	0.745443
CD8+ T cell	variable	REACTOME_INTERLEUKIN_4_AND_INTERLEUKIN_13_SIGNALING	Interleukin 4 and interleukin 13 signaling	8.86306e-112	6.36857e-111	5047	1.39231	0.477483
CD8+ T cell	variable	REACTOME_DNA_METHYLATION	Dna methylation	1.16251e-111	8.31564e-111	642	2.82125	1.49634
CD8+ T cell	variable	REACTOME_CASPASE_MEDIATED_CLEAVAGE_OF_CYTOSKELETAL_PROTEINS	Caspase mediated cleavage of cytoskeletal proteins	1.17991e-111	8.40226e-111	529	3.19908	1.67766
CD8+ T cell	variable	REACTOME_THE_PHOTOTRANSDUCTION_CASCADE	The phototransduction cascade	1.41222e-111	1.00116e-110	1461	1.91342	0.936152
CD8+ T cell	variable	REACTOME_CD28_DEPENDENT_PI3K_AKT_SIGNALING	Cd28 dependent pi3k akt signaling	7.06995e-111	4.98981e-110	1242	2.02982	1.02135
CD8+ T cell	variable	REACTOME_TRANSCRIPTION_OF_E2F_TARGETS_UNDER_NEGATIVE_CONTROL_BY_DREAM_COMPLEX	Transcription of e2f targets under negative control by dream complex	1.0858e-110	7.62944e-110	997	2.22687	1.15502
CD8+ T cell	variable	REACTOME_CA2_PATHWAY	Ca2 pathway	1.66472e-110	1.16457e-109	3666	1.47776	0.563416
CD8+ T cell	variable	REACTOME_CELLULAR_RESPONSE_TO_STARVATION	Cellular response to starvation	3.54886e-110	2.46109e-109	3818	1.46443	0.550338
CD8+ T cell	variable	REACTOME_SIGNALING_BY_FGFR1_IN_DISEASE	Signaling by fgfr1 in disease	3.54905e-110	2.46109e-109	1901	1.74555	0.803679
CD8+ T cell	variable	REACTOME_FLT3_SIGNALING_IN_DISEASE	Flt3 signaling in disease	1.68246e-109	1.16163e-108	1544	1.86387	0.8983
CD8+ T cell	variable	REACTOME_APC_C_MEDIATED_DEGRADATION_OF_CELL_CYCLE_PROTEINS	Apc c mediated degradation of cell cycle proteins	2.02655e-109	1.39314e-108	2258	1.65706	0.728622
CD8+ T cell	variable	REACTOME_RAF_ACTIVATION	Raf activation	2.67997e-109	1.83439e-108	1340	1.9601	0.970926
CD8+ T cell	variable	REACTOME_FOXO_MEDIATED_TRANSCRIPTION	Foxo mediated transcription	8.80399e-109	6.00032e-108	3462	1.49083	0.576112
CD8+ T cell	variable	REACTOME_NGF_STIMULATED_TRANSCRIPTION	Ngf stimulated transcription	1.33006e-108	9.02623e-108	1807	1.76514	0.819786
CD8+ T cell	variable	REACTOME_RHOBTB2_GTPASE_CYCLE	Rhobtb2 gtpase cycle	2.76409e-108	1.86782e-107	1040	2.16371	1.11351
CD8+ T cell	variable	REACTOME_ERCC6_CSB_AND_EHMT2_G9A_POSITIVELY_REGULATE_RRNA_EXPRESSION	Ercc6 csb and ehmt2 g9a positively regulate rrna expression	3.76751e-108	2.53508e-107	812	2.4305	1.28125
CD8+ T cell	variable	REACTOME_PLASMA_LIPOPROTEIN_CLEARANCE	Plasma lipoprotein clearance	3.57098e-107	2.3927e-106	1077	2.12179	1.08528
CD8+ T cell	variable	REACTOME_SIRT1_NEGATIVELY_REGULATES_RRNA_EXPRESSION	Sirt1 negatively regulates rrna expression	3.79996e-107	2.53544e-106	719	2.57912	1.36688
CD8+ T cell	variable	REACTOME_ENDOSOMAL_SORTING_COMPLEX_REQUIRED_FOR_TRANSPORT_ESCRT	Endosomal sorting complex required for transport escrt	3.90071e-107	2.59177e-106	889	2.31307	1.20981
CD8+ T cell	variable	REACTOME_DEGRADATION_OF_AXIN	Degradation of axin	4.41125e-107	2.91878e-106	1495	1.87003	0.903061
CD8+ T cell	variable	REACTOME_THE_ROLE_OF_NEF_IN_HIV_1_REPLICATION_AND_DISEASE_PATHOGENESIS	The role of nef in hiv 1 replication and disease pathogenesis	1.82012e-106	1.19932e-105	1069	2.12244	1.08572
CD8+ T cell	variable	REACTOME_RETROGRADE_TRANSPORT_AT_THE_TRANS_GOLGI_NETWORK	Retrograde transport at the trans golgi network	2.3677e-106	1.55368e-105	1714	1.78281	0.83415
CD8+ T cell	variable	REACTOME_STABILIZATION_OF_P53	Stabilization of p53	2.4918e-106	1.62839e-105	1417	1.90082	0.926625
CD8+ T cell	variable	REACTOME_ACTIVATION_OF_BH3_ONLY_PROTEINS	Activation of bh3 only proteins	1.45109e-105	9.44398e-105	1453	1.87916	0.910089
CD8+ T cell	variable	REACTOME_SMAD2_SMAD3_SMAD4_HETEROTRIMER_REGULATES_TRANSCRIPTION	Smad2 smad3 smad4 heterotrimer regulates transcription	1.53033e-105	9.91906e-105	1683	1.78878	0.838977
CD8+ T cell	variable	REACTOME_SIGNALING_BY_PDGF	Signaling by pdgf	2.45089e-105	1.58212e-104	2892	1.54092	0.623794
CD8+ T cell	variable	REACTOME_TRANSCRIPTION_OF_THE_HIV_GENOME	Transcription of the hiv genome	5.93539e-105	3.81595e-104	1669	1.79031	0.84021
CD8+ T cell	variable	REACTOME_DAP12_INTERACTIONS	Dap12 interactions	1.88521e-104	1.20714e-103	1592	1.81513	0.860071
CD8+ T cell	variable	REACTOME_DEVELOPMENTAL_BIOLOGY	Developmental biology	2.99905e-104	1.91265e-103	32248	1.12355	0.168061
CD8+ T cell	variable	REACTOME_INTRA_GOLGI_AND_RETROGRADE_GOLGI_TO_ER_TRAFFIC	Intra golgi and retrograde golgi to er traffic	3.26934e-104	2.07669e-103	6383	1.32459	0.40555
CD8+ T cell	variable	REACTOME_DEGRADATION_OF_GLI1_BY_THE_PROTEASOME	Degradation of gli1 by the proteasome	5.53415e-104	3.50128e-103	1474	1.8599	0.895225
CD8+ T cell	variable	REACTOME_REGULATION_OF_IFNA_SIGNALING	Regulation of ifna signaling	1.49005e-103	9.38969e-103	685	2.59863	1.37775
CD8+ T cell	variable	REACTOME_FORMATION_OF_THE_BETA_CATENIN_TCF_TRANSACTIVATING_COMPLEX	Formation of the beta catenin tcf transactivating complex	1.81364e-103	1.13836e-102	2689	1.56104	0.642505
CD8+ T cell	variable	REACTOME_AMYLOID_FIBER_FORMATION	Amyloid fiber formation	4.17708e-103	2.61149e-102	2154	1.65106	0.723395
CD8+ T cell	variable	REACTOME_DNA_DOUBLE_STRAND_BREAK_REPAIR	Dna double strand break repair	6.03011e-103	3.75522e-102	3737	1.45051	0.53656
CD8+ T cell	variable	REACTOME_THE_CITRIC_ACID_TCA_CYCLE_AND_RESPIRATORY_ELECTRON_TRANSPORT	The citric acid tca cycle and respiratory electron transport	7.56884e-103	4.69505e-102	4529	1.39838	0.483761
CD8+ T cell	variable	REACTOME_NRAGE_SIGNALS_DEATH_THROUGH_JNK	Nrage signals death through jnk	1.56388e-102	9.66318e-102	2680	1.55884	0.640469
CD8+ T cell	variable	REACTOME_ASSOCIATION_OF_TRIC_CCT_WITH_TARGET_PROTEINS_DURING_BIOSYNTHESIS	Association of tric cct with target proteins during biosynthesis	1.93665e-102	1.19201e-101	1280	1.94541	0.960075
CD8+ T cell	variable	REACTOME_DEPOLYMERISATION_OF_THE_NUCLEAR_LAMINA	Depolymerisation of the nuclear lamina	4.37624e-102	2.68319e-101	1057	2.09451	1.06661
CD8+ T cell	variable	REACTOME_SARS_COV_1_INFECTION	Sars cov 1 infection	9.63619e-102	5.88549e-101	2102	1.65601	0.727713
CD8+ T cell	variable	REACTOME_MTOR_SIGNALLING	Mtor signalling	1.07461e-101	6.53826e-101	1304	1.92689	0.946273
CD8+ T cell	variable	REACTOME_CD209_DC_SIGN_SIGNALING	Cd209 dc sign signaling	1.59916e-101	9.6926e-101	951	2.18645	1.12859
CD8+ T cell	variable	REACTOME_CELLULAR_RESPONSE_TO_HYPOXIA	Cellular response to hypoxia	4.31433e-101	2.605e-100	2077	1.6585	0.729875
CD8+ T cell	variable	REACTOME_ER_TO_GOLGI_ANTEROGRADE_TRANSPORT	Er to golgi anterograde transport	2.52624e-100	1.51957e-99	4219	1.41008	0.495776
CD8+ T cell	variable	REACTOME_NONHOMOLOGOUS_END_JOINING_NHEJ	Nonhomologous end joining nhej	3.7573e-100	2.25154e-99	1439	1.85089	0.888216
CD8+ T cell	variable	REACTOME_NOD1_2_SIGNALING_PATHWAY	Nod1 2 signaling pathway	5.75809e-100	3.43754e-99	1579	1.79371	0.842943
CD8+ T cell	variable	REACTOME_FCERI_MEDIATED_MAPK_ACTIVATION	Fceri mediated mapk activation	5.93384e-100	3.52919e-99	1560	1.80066	0.848525
CD8+ T cell	variable	REACTOME_RRNA_PROCESSING	Rrna processing	1.10688e-99	6.55866e-99	4415	1.39687	0.482193
CD8+ T cell	variable	REACTOME_MAP2K_AND_MAPK_ACTIVATION	Map2k and mapk activation	1.13925e-99	6.72541e-99	1374	1.87745	0.908777
CD8+ T cell	variable	REACTOME_SIGNALING_BY_MODERATE_KINASE_ACTIVITY_BRAF_MUTANTS	Signaling by moderate kinase activity braf mutants	4.81045e-99	2.82926e-98	1699	1.7477	0.805462
CD8+ T cell	variable	REACTOME_VEGFR2_MEDIATED_CELL_PROLIFERATION	Vegfr2 mediated cell proliferation	5.90354e-99	3.45935e-98	1203	1.96499	0.974522
CD8+ T cell	variable	REACTOME_SIGNALING_BY_PDGFR_IN_DISEASE	Signaling by pdgfr in disease	1.46e-98	8.52385e-98	1565	1.79054	0.840393
CD8+ T cell	variable	REACTOME_ONCOGENIC_MAPK_SIGNALING	Oncogenic mapk signaling	3.53531e-98	2.05644e-97	3375	1.46644	0.552317
CD8+ T cell	variable	REACTOME_NONSENSE_MEDIATED_DECAY_NMD	Nonsense mediated decay nmd	5.12467e-98	2.97007e-97	2769	1.53039	0.613895
CD8+ T cell	variable	REACTOME_INTERLEUKIN_9_SIGNALING	Interleukin 9 signaling	6.16708e-98	3.56121e-97	437	3.33154	1.73619
CD8+ T cell	variable	REACTOME_APOPTOTIC_CLEAVAGE_OF_CELLULAR_PROTEINS	Apoptotic cleavage of cellular proteins	1.43785e-97	8.27287e-97	1787	1.71347	0.776923
CD8+ T cell	variable	REACTOME_TP53_REGULATES_TRANSCRIPTION_OF_CELL_DEATH_GENES	Tp53 regulates transcription of cell death genes	2.06632e-97	1.18459e-96	1718	1.73286	0.793157
CD8+ T cell	variable	REACTOME_ACTIVATION_OF_GENE_EXPRESSION_BY_SREBF_SREBP	Activation of gene expression by srebf srebp	2.07403e-97	1.18473e-96	1777	1.71547	0.778605
CD8+ T cell	variable	REACTOME_DISINHIBITION_OF_SNARE_FORMATION	Disinhibition of snare formation	5.14136e-97	2.92633e-96	435	3.31943	1.73093
CD8+ T cell	variable	REACTOME_INTEGRIN_SIGNALING	Integrin signaling	7.1767e-97	4.07021e-96	1315	1.88726	0.916296
CD8+ T cell	variable	REACTOME_RNA_POLYMERASE_I_PROMOTER_ESCAPE	Rna polymerase i promoter escape	9.07988e-97	5.13126e-96	1119	2.00264	1.0019
CD8+ T cell	variable	REACTOME_TRANSCRIPTIONAL_REGULATION_BY_SMALL_RNAS	Transcriptional regulation by small rnas	1.14466e-96	6.44579e-96	1639	1.75375	0.81044
CD8+ T cell	variable	REACTOME_MAP3K8_TPL2_DEPENDENT_MAPK1_3_ACTIVATION	Map3k8 tpl2 dependent mapk1 3 activation	1.35217e-96	7.58746e-96	748	2.39021	1.25714
CD8+ T cell	variable	REACTOME_SCF_SKP2_MEDIATED_DEGRADATION_OF_P27_P21	Scf skp2 mediated degradation of p27 p21	1.551e-96	8.67247e-96	1348	1.86868	0.902023
CD8+ T cell	variable	REACTOME_NOTCH_HLH_TRANSCRIPTION_PATHWAY	Notch hlh transcription pathway	1.9941e-96	1.1111e-95	1821	1.6981	0.76392
CD8+ T cell	variable	REACTOME_EXTRA_NUCLEAR_ESTROGEN_SIGNALING	Extra nuclear estrogen signaling	2.84816e-96	1.58142e-95	2977	1.49962	0.584602
CD8+ T cell	variable	REACTOME_MRNA_SPLICING	Mrna splicing	9.47903e-96	5.24484e-95	3930	1.4163	0.502124
CD8+ T cell	variable	REACTOME_TRANSCRIPTIONAL_ACTIVATION_OF_MITOCHONDRIAL_BIOGENESIS	Transcriptional activation of mitochondrial biogenesis	1.70045e-95	9.37607e-95	2367	1.57872	0.658752
CD8+ T cell	variable	REACTOME_CYCLIN_D_ASSOCIATED_EVENTS_IN_G1	Cyclin d associated events in g1	5.67951e-95	3.12078e-94	1554	1.77311	0.826284
CD8+ T cell	variable	REACTOME_SIGNALING_BY_KIT_IN_DISEASE	Signaling by kit in disease	9.14279e-95	5.00646e-94	1174	1.95053	0.963863
CD8+ T cell	variable	REACTOME_AUF1_HNRNP_D0_BINDS_AND_DESTABILIZES_MRNA	Auf1 hnrnp d0 binds and destabilizes mrna	1.79595e-94	9.80056e-94	1287	1.88458	0.914242
CD8+ T cell	variable	REACTOME_SUMOYLATION_OF_CHROMATIN_ORGANIZATION_PROTEINS	Sumoylation of chromatin organization proteins	2.30634e-94	1.25427e-93	1987	1.64683	0.719691
CD8+ T cell	variable	REACTOME_PECAM1_INTERACTIONS	Pecam1 interactions	3.14661e-94	1.7054e-93	486	3.01465	1.59199
CD8+ T cell	variable	REACTOME_AUTOPHAGY	Autophagy	4.48163e-94	2.42069e-93	3876	1.41524	0.501042
CD8+ T cell	variable	REACTOME_NUCLEAR_PORE_COMPLEX_NPC_DISASSEMBLY	Nuclear pore complex npc disassembly	2.56551e-93	1.38103e-92	1367	1.83795	0.878095
CD8+ T cell	variable	REACTOME_GROWTH_HORMONE_RECEPTOR_SIGNALING	Growth hormone receptor signaling	8.90772e-93	4.77887e-92	1146	1.95234	0.965203
CD8+ T cell	variable	REACTOME_REGULATION_OF_CHOLESTEROL_BIOSYNTHESIS_BY_SREBP_SREBF	Regulation of cholesterol biosynthesis by srebp srebf	2.67806e-92	1.4319e-91	2184	1.59695	0.675319
CD8+ T cell	variable	REACTOME_NOTCH4_INTRACELLULAR_DOMAIN_REGULATES_TRANSCRIPTION	Notch4 intracellular domain regulates transcription	3.77876e-92	2.01365e-91	1125	1.96081	0.971447
CD8+ T cell	variable	REACTOME_ORC1_REMOVAL_FROM_CHROMATIN	Orc1 removal from chromatin	1.44248e-91	7.66107e-91	1649	1.72145	0.783624
CD8+ T cell	variable	REACTOME_METABOLISM_OF_STEROIDS	Metabolism of steroids	1.45496e-91	7.7016e-91	4648	1.36423	0.448088
CD8+ T cell	variable	REACTOME_NUCLEOTIDE_EXCISION_REPAIR	Nucleotide excision repair	2.65867e-90	1.40265e-89	2515	1.53493	0.618177
CD8+ T cell	variable	REACTOME_INFLAMMASOMES	Inflammasomes	1.7766e-89	9.34183e-89	856	2.1638	1.11356
CD8+ T cell	variable	REACTOME_G2_M_DNA_DAMAGE_CHECKPOINT	G2 m dna damage checkpoint	4.20743e-89	2.20508e-88	1786	1.66884	0.738842
CD8+ T cell	variable	REACTOME_MITOCHONDRIAL_BIOGENESIS	Mitochondrial biogenesis	8.36575e-89	4.37001e-88	3302	1.44305	0.529117
CD8+ T cell	variable	REACTOME_RIPK1_MEDIATED_REGULATED_NECROSIS	Ripk1 mediated regulated necrosis	9.79865e-89	5.10173e-88	1112	1.94123	0.956972
CD8+ T cell	variable	REACTOME_REGULATION_OF_HMOX1_EXPRESSION_AND_ACTIVITY	Regulation of hmox1 expression and activity	2.40427e-88	1.2477e-87	1671	1.69649	0.762556
CD8+ T cell	variable	REACTOME_SIGNALING_BY_NOTCH3	Signaling by notch3	5.10363e-88	2.63992e-87	2176	1.57915	0.659152
CD8+ T cell	variable	REACTOME_REGULATION_OF_TP53_ACTIVITY_THROUGH_PHOSPHORYLATION	Regulation of tp53 activity through phosphorylation	6.49905e-87	3.35081e-86	2461	1.52886	0.612455
CD8+ T cell	variable	REACTOME_REGULATION_OF_PTEN_STABILITY_AND_ACTIVITY	Regulation of pten stability and activity	6.55023e-87	3.36627e-86	1496	1.74448	0.802801
CD8+ T cell	variable	REACTOME_G0_AND_EARLY_G1	G0 and early g1	7.81972e-87	4.00571e-86	1194	1.87727	0.908635
CD8+ T cell	variable	REACTOME_MATURATION_OF_SARS_COV_2_SPIKE_PROTEIN	Maturation of sars cov 2 spike protein	1.58608e-86	8.09871e-86	1968	1.61274	0.68951
CD8+ T cell	variable	REACTOME_REGULATION_OF_RAS_BY_GAPS	Regulation of ras by gaps	2.50223e-86	1.27357e-85	1878	1.6317	0.706376
CD8+ T cell	variable	REACTOME_PROCESSING_OF_DNA_DOUBLE_STRAND_BREAK_ENDS	Processing of dna double strand break ends	2.9586e-86	1.50104e-85	1706	1.67478	0.743973
CD8+ T cell	variable	REACTOME_CDT1_ASSOCIATION_WITH_THE_CDC6_ORC_ORIGIN_COMPLEX	Cdt1 association with the cdc6 orc origin complex	3.07237e-86	1.5538e-85	1348	1.79805	0.846431
CD8+ T cell	variable	REACTOME_RHOU_GTPASE_CYCLE	Rhou gtpase cycle	4.25518e-86	2.14515e-85	1777	1.65505	0.726873
CD8+ T cell	variable	REACTOME_PCP_CE_PATHWAY	Pcp ce pathway	7.26411e-86	3.65045e-85	2848	1.47672	0.5624
CD8+ T cell	variable	REACTOME_BBSOME_MEDIATED_CARGO_TARGETING_TO_CILIUM	Bbsome mediated cargo targeting to cilium	9.80887e-86	4.91372e-85	991	2.00094	1.00068
CD8+ T cell	variable	REACTOME_HSF1_DEPENDENT_TRANSACTIVATION	Hsf1 dependent transactivation	9.86314e-86	4.92537e-85	1531	1.72507	0.786651
CD8+ T cell	variable	REACTOME_FGFR1_MUTANT_RECEPTOR_ACTIVATION	Fgfr1 mutant receptor activation	1.16009e-85	5.77499e-85	1597	1.7033	0.768332
CD8+ T cell	variable	REACTOME_SIGNALING_BY_NOTCH2	Signaling by notch2	1.96243e-85	9.73858e-85	1448	1.75258	0.809484
CD8+ T cell	variable	REACTOME_RUNX3_REGULATES_NOTCH_SIGNALING	Runx3 regulates notch signaling	3.00371e-85	1.48595e-84	1048	1.95447	0.966775
CD8+ T cell	variable	REACTOME_CELL_EXTRACELLULAR_MATRIX_INTERACTIONS	Cell extracellular matrix interactions	3.2951e-85	1.62504e-84	874	2.09938	1.06996
CD8+ T cell	variable	REACTOME_UNFOLDED_PROTEIN_RESPONSE_UPR	Unfolded protein response upr	2.67216e-84	1.31374e-83	2334	1.53658	0.619719
CD8+ T cell	variable	REACTOME_GOLGI_ASSOCIATED_VESICLE_BIOGENESIS	Golgi associated vesicle biogenesis	2.81503e-84	1.37971e-83	1798	1.64001	0.713707
CD8+ T cell	variable	REACTOME_RMTS_METHYLATE_HISTONE_ARGININES	Rmts methylate histone arginines	4.54343e-84	2.21999e-83	1738	1.65407	0.72602
CD8+ T cell	variable	REACTOME_TICAM1_RIP1_MEDIATED_IKK_COMPLEX_RECRUITMENT	Ticam1 rip1 mediated ikk complex recruitment	1.5979e-83	7.78362e-83	524	2.67013	1.41691
CD8+ T cell	variable	REACTOME_REGULATION_OF_GENE_EXPRESSION_IN_LATE_STAGE_BRANCHING_MORPHOGENESIS_PANCREATIC_BUD_PRECURSOR_CELLS	Regulation of gene expression in late stage branching morphogenesis pancreatic bud precursor cells	1.66173e-83	8.06979e-83	992	1.97954	0.985164
CD8+ T cell	variable	REACTOME_SIGNALING_BY_ROBO_RECEPTORS	Signaling by robo receptors	2.1555e-83	1.04358e-82	6301	1.28556	0.362402
CD8+ T cell	variable	REACTOME_DEADENYLATION_DEPENDENT_MRNA_DECAY	Deadenylation dependent mrna decay	9.39999e-83	4.53714e-82	1526	1.70837	0.772619
CD8+ T cell	variable	REACTOME_TRANS_GOLGI_NETWORK_VESICLE_BUDDING	Trans golgi network vesicle budding	1.19437e-82	5.74747e-82	2270	1.5393	0.622278
CD8+ T cell	variable	REACTOME_SYNTHESIS_OF_PIPS_AT_THE_ER_MEMBRANE	Synthesis of pips at the er membrane	1.40392e-82	6.7354e-82	344	3.49473	1.80518
CD8+ T cell	variable	REACTOME_REGULATION_OF_PLK1_ACTIVITY_AT_G2_M_TRANSITION	Regulation of plk1 activity at g2 m transition	6.53274e-82	3.1247e-81	2466	1.50753	0.592186
CD8+ T cell	variable	REACTOME_DOWNREGULATION_OF_SMAD2_3_SMAD4_TRANSCRIPTIONAL_ACTIVITY	Downregulation of smad2 3 smad4 transcriptional activity	6.75623e-82	3.22189e-81	1600	1.68007	0.74852
CD8+ T cell	variable	REACTOME_RHOV_GTPASE_CYCLE	Rhov gtpase cycle	1.06956e-81	5.0852e-81	1669	1.6592	0.730488
CD8+ T cell	variable	REACTOME_CLEC7A_INFLAMMASOME_PATHWAY	Clec7a inflammasome pathway	2.48426e-81	1.17761e-80	331	3.55616	1.83032
CD8+ T cell	variable	REACTOME_DAP12_SIGNALING	Dap12 signaling	2.50452e-81	1.18368e-80	1364	1.75768	0.81367
CD8+ T cell	variable	REACTOME_THE_ROLE_OF_GTSE1_IN_G2_M_PROGRESSION_AFTER_G2_CHECKPOINT	The role of gtse1 in g2 m progression after g2 checkpoint	4.16074e-81	1.96061e-80	1598	1.67597	0.744993
CD8+ T cell	variable	REACTOME_RUNX3_REGULATES_IMMUNE_RESPONSE_AND_CELL_MIGRATION	Runx3 regulates immune response and cell migration	6.9238e-80	3.25296e-79	452	2.8364	1.50406
CD8+ T cell	variable	REACTOME_SIGNALLING_TO_ERKS	Signalling to erks	7.82592e-80	3.66595e-79	1195	1.82264	0.866027
CD8+ T cell	variable	REACTOME_GLYCOLYSIS	Glycolysis	9.27123e-80	4.33021e-79	1777	1.62071	0.696626
CD8+ T cell	variable	REACTOME_TCF_DEPENDENT_SIGNALING_IN_RESPONSE_TO_WNT	Tcf dependent signaling in response to wnt	1.04392e-79	4.8614e-79	6957	1.26191	0.335608
CD8+ T cell	variable	REACTOME_RELEASE_OF_APOPTOTIC_FACTORS_FROM_THE_MITOCHONDRIA	Release of apoptotic factors from the mitochondria	2.53428e-79	1.17674e-78	497	2.67016	1.41692
CD8+ T cell	variable	REACTOME_CREB1_PHOSPHORYLATION_THROUGH_THE_ACTIVATION_OF_CAMKII_CAMKK_CAMKIV_CASCASDE	Creb1 phosphorylation through the activation of camkii camkk camkiv cascasde	1.66363e-78	7.70219e-78	545	2.52269	1.33496
CD8+ T cell	variable	REACTOME_INTERLEUKIN_35_SIGNALLING	Interleukin 35 signalling	1.85768e-78	8.57555e-78	636	2.33151	1.22126
CD8+ T cell	variable	REACTOME_GPVI_MEDIATED_ACTIVATION_CASCADE	Gpvi mediated activation cascade	2.20636e-78	1.01557e-77	1525	1.68156	0.749802
CD8+ T cell	variable	REACTOME_EUKARYOTIC_TRANSLATION_INITIATION	Eukaryotic translation initiation	2.62154e-78	1.20318e-77	2794	1.45427	0.540293
CD8+ T cell	variable	REACTOME_REGULATION_OF_LOCALIZATION_OF_FOXO_TRANSCRIPTION_FACTORS	Regulation of localization of foxo transcription factors	4.15956e-78	1.90357e-77	553	2.49633	1.31981
CD8+ T cell	variable	REACTOME_REGULATION_OF_EXPRESSION_OF_SLITS_AND_ROBOS	Regulation of expression of slits and robos	6.16556e-78	2.81348e-77	4172	1.35199	0.43508
CD8+ T cell	variable	REACTOME_COPI_MEDIATED_ANTEROGRADE_TRANSPORT	Copi mediated anterograde transport	9.57718e-78	4.35776e-77	2556	1.47886	0.564485
CD8+ T cell	variable	REACTOME_ACTIVATION_OF_ANTERIOR_HOX_GENES_IN_HINDBRAIN_DEVELOPMENT_DURING_EARLY_EMBRYOGENESIS	Activation of anterior hox genes in hindbrain development during early embryogenesis	1.09127e-77	4.95124e-77	2482	1.48785	0.573232
CD8+ T cell	variable	REACTOME_IRE1ALPHA_ACTIVATES_CHAPERONES	Ire1alpha activates chaperones	1.86202e-77	8.42418e-77	1365	1.73071	0.791366
CD8+ T cell	variable	REACTOME_SIGNALING_BY_FLT3_FUSION_PROTEINS	Signaling by flt3 fusion proteins	7.60594e-77	3.43132e-76	1325	1.74207	0.800802
CD8+ T cell	variable	REACTOME_RHO_GTPASES_ACTIVATE_PKNS	Rho gtpases activate pkns	9.41946e-77	4.23742e-76	1741	1.61276	0.689532
CD8+ T cell	variable	REACTOME_STAT3_NUCLEAR_EVENTS_DOWNSTREAM_OF_ALK_SIGNALING	Stat3 nuclear events downstream of alk signaling	9.74761e-77	4.37266e-76	601	2.37041	1.24514
CD8+ T cell	variable	REACTOME_COMPLEX_I_BIOGENESIS	Complex i biogenesis	1.15932e-76	5.1859e-76	1437	1.69935	0.764984
CD8+ T cell	variable	REACTOME_SYNTHESIS_OF_PIPS_AT_THE_PLASMA_MEMBRANE	Synthesis of pips at the plasma membrane	1.27622e-76	5.6928e-76	2271	1.51228	0.596725
CD8+ T cell	variable	REACTOME_CDC42_GTPASE_CYCLE	Cdc42 gtpase cycle	3.28109e-76	1.45949e-75	6451	1.26667	0.341046
CD8+ T cell	variable	REACTOME_MTORC1_MEDIATED_SIGNALLING	Mtorc1 mediated signalling	3.88984e-76	1.72544e-75	810	2.06562	1.04657
CD8+ T cell	variable	REACTOME_REGULATION_OF_TP53_ACTIVITY_THROUGH_ACETYLATION	Regulation of tp53 activity through acetylation	4.17934e-76	1.84869e-75	971	1.9259	0.94553
CD8+ T cell	variable	REACTOME_ASSEMBLY_OF_THE_ORC_COMPLEX_AT_THE_ORIGIN_OF_REPLICATION	Assembly of the orc complex at the origin of replication	8.86648e-76	3.91111e-75	735	2.14714	1.10242
CD8+ T cell	variable	REACTOME_HUR_ELAVL1_BINDS_AND_STABILIZES_MRNA	Hur elavl1 binds and stabilizes mrna	1.70628e-75	7.50573e-75	441	2.77971	1.47493
CD8+ T cell	variable	REACTOME_HDMS_DEMETHYLATE_HISTONES	Hdms demethylate histones	1.79926e-74	7.8929e-74	1468	1.67476	0.743954
CD8+ T cell	variable	REACTOME_TNFR1_INDUCED_NFKAPPAB_SIGNALING_PATHWAY	Tnfr1 induced nfkappab signaling pathway	2.27441e-74	9.94976e-74	1004	1.88691	0.916024
CD8+ T cell	variable	REACTOME_CROSS_PRESENTATION_OF_SOLUBLE_EXOGENOUS_ANTIGENS_ENDOSOMES	Cross presentation of soluble exogenous antigens endosomes	7.74931e-74	3.38074e-73	1138	1.80409	0.851268
CD8+ T cell	variable	REACTOME_SIGNALING_BY_TGFB_FAMILY_MEMBERS	Signaling by tgfb family members	1.09651e-73	4.77057e-73	4522	1.32355	0.404407
CD8+ T cell	variable	REACTOME_SUMOYLATION_OF_DNA_METHYLATION_PROTEINS	Sumoylation of dna methylation proteins	5.40795e-73	2.3464e-72	558	2.39753	1.26155
CD8+ T cell	variable	REACTOME_REGULATED_PROTEOLYSIS_OF_P75NTR	Regulated proteolysis of p75ntr	6.74231e-73	2.91738e-72	406	2.85974	1.51588
CD8+ T cell	variable	REACTOME_RHOBTB_GTPASE_CYCLE	Rhobtb gtpase cycle	7.46062e-73	3.21942e-72	1477	1.66144	0.732433
CD8+ T cell	variable	REACTOME_PTK6_EXPRESSION	Ptk6 expression	4.28911e-72	1.84583e-71	564	2.36973	1.24473
CD8+ T cell	variable	REACTOME_BH3_ONLY_PROTEINS_ASSOCIATE_WITH_AND_INACTIVATE_ANTI_APOPTOTIC_BCL_2_MEMBERS	Bh3 only proteins associate with and inactivate anti apoptotic bcl 2 members	6.29014e-72	2.69966e-71	711	2.12847	1.08982
CD8+ T cell	variable	REACTOME_INTERLEUKIN_15_SIGNALING	Interleukin 15 signaling	8.19977e-72	3.50977e-71	718	2.11816	1.08281
CD8+ T cell	variable	REACTOME_LOSS_OF_FUNCTION_OF_MECP2_IN_RETT_SYNDROME	Loss of function of mecp2 in rett syndrome	1.32729e-71	5.66597e-71	965	1.88737	0.916375
CD8+ T cell	variable	REACTOME_CILIUM_ASSEMBLY	Cilium assembly	2.15814e-71	9.18803e-71	5084	1.2956	0.373616
CD8+ T cell	variable	REACTOME_AKT_PHOSPHORYLATES_TARGETS_IN_THE_CYTOSOL	Akt phosphorylates targets in the cytosol	3.26128e-71	1.38473e-70	426	2.73816	1.45321
CD8+ T cell	variable	REACTOME_CLATHRIN_MEDIATED_ENDOCYTOSIS	Clathrin mediated endocytosis	4.74048e-71	2.00743e-70	4649	1.31108	0.390751
CD8+ T cell	variable	REACTOME_MITOTIC_METAPHASE_AND_ANAPHASE	Mitotic metaphase and anaphase	6.55808e-71	2.76974e-70	6333	1.25819	0.33135
CD8+ T cell	variable	REACTOME_REGULATION_OF_KIT_SIGNALING	Regulation of kit signaling	9.44044e-71	3.97651e-70	1118	1.78896	0.839118
CD8+ T cell	variable	REACTOME_ACTIVATION_OF_NIMA_KINASES_NEK9_NEK6_NEK7	Activation of nima kinases nek9 nek6 nek7	2.24932e-70	9.44954e-70	568	2.33308	1.22223
CD8+ T cell	variable	REACTOME_RNA_POLYMERASE_I_TRANSCRIPTION_INITIATION	Rna polymerase i transcription initiation	2.42377e-70	1.01555e-69	1077	1.80719	0.853751
CD8+ T cell	variable	REACTOME_RUNX1_INTERACTS_WITH_CO_FACTORS_WHOSE_PRECISE_EFFECT_ON_RUNX1_TARGETS_IS_NOT_KNOWN	Runx1 interacts with co factors whose precise effect on runx1 targets is not known	2.71847e-70	1.13604e-69	1786	1.56665	0.64768
CD8+ T cell	variable	REACTOME_INTRA_GOLGI_TRAFFIC	Intra golgi traffic	2.90519e-70	1.21088e-69	1972	1.53032	0.613829
CD8+ T cell	variable	REACTOME_PTK6_REGULATES_RHO_GTPASES_RAS_GTPASE_AND_MAP_KINASES	Ptk6 regulates rho gtpases ras gtpase and map kinases	3.05418e-70	1.26964e-69	759	2.05081	1.03619
CD8+ T cell	variable	REACTOME_TP53_REGULATES_TRANSCRIPTION_OF_CASPASE_ACTIVATORS_AND_CASPASES	Tp53 regulates transcription of caspase activators and caspases	4.80294e-70	1.9914e-69	566	2.33161	1.22133
CD8+ T cell	variable	REACTOME_REGULATION_OF_TP53_ACTIVITY_THROUGH_METHYLATION	Regulation of tp53 activity through methylation	1.05358e-69	4.35701e-69	601	2.26091	1.1769
CD8+ T cell	variable	REACTOME_PHOSPHOLIPID_METABOLISM	Phospholipid metabolism	1.53886e-69	6.34729e-69	6321	1.25547	0.328231
CD8+ T cell	variable	REACTOME_NEF_AND_SIGNAL_TRANSDUCTION	Nef and signal transduction	2.55945e-69	1.05296e-68	578	2.29649	1.19943
CD8+ T cell	variable	REACTOME_ABC_FAMILY_PROTEINS_MEDIATED_TRANSPORT	Abc family proteins mediated transport	3.82801e-69	1.57077e-68	2278	1.47737	0.563028
CD8+ T cell	variable	REACTOME_RNA_POLYMERASE_III_TRANSCRIPTION_INITIATION_FROM_TYPE_3_PROMOTER	Rna polymerase iii transcription initiation from type 3 promoter	4.71601e-69	1.93016e-68	632	2.20005	1.13753
CD8+ T cell	variable	REACTOME_NR1H2_NR1H3_REGULATE_GENE_EXPRESSION_TO_CONTROL_BILE_ACID_HOMEOSTASIS	Nr1h2 nr1h3 regulate gene expression to control bile acid homeostasis	5.16198e-69	2.10725e-68	507	2.44444	1.28951
CD8+ T cell	variable	REACTOME_TRANSLATION_OF_SARS_COV_1_STRUCTURAL_PROTEINS	Translation of sars cov 1 structural proteins	6.18335e-69	2.51774e-68	1215	1.72905	0.789979
CD8+ T cell	variable	REACTOME_MAPK1_ERK2_ACTIVATION	Mapk1 erk2 activation	9.23593e-69	3.75106e-68	479	2.51315	1.3295
CD8+ T cell	variable	REACTOME_ANTIGEN_PROCESSING_CROSS_PRESENTATION	Antigen processing cross presentation	9.26159e-69	3.75189e-68	2144	1.49471	0.57987
CD8+ T cell	variable	REACTOME_FORMATION_OF_APOPTOSOME	Formation of apoptosome	1.35114e-68	5.45957e-68	495	2.4669	1.3027
CD8+ T cell	variable	REACTOME_THROMBOXANE_SIGNALLING_THROUGH_TP_RECEPTOR	Thromboxane signalling through tp receptor	2.40641e-68	9.69893e-68	902	1.90053	0.926403
CD8+ T cell	variable	REACTOME_SRP_DEPENDENT_COTRANSLATIONAL_PROTEIN_TARGETING_TO_MEMBRANE	Srp dependent cotranslational protein targeting to membrane	3.30766e-68	1.32976e-67	2795	1.41512	0.500921
CD8+ T cell	variable	REACTOME_MISMATCH_REPAIR	Mismatch repair	4.21066e-68	1.68852e-67	501	2.4422	1.28818
CD8+ T cell	variable	REACTOME_BUDDING_AND_MATURATION_OF_HIV_VIRION	Budding and maturation of hiv virion	1.16383e-67	4.6553e-67	985	1.83693	0.877298
CD8+ T cell	variable	REACTOME_SIGNALING_BY_PDGFRA_TRANSMEMBRANE_JUXTAMEMBRANE_AND_KINASE_DOMAIN_MUTANTS	Signaling by pdgfra transmembrane juxtamembrane and kinase domain mutants	1.30173e-67	5.19383e-67	824	1.95638	0.968188
CD8+ T cell	variable	REACTOME_HOMOLOGY_DIRECTED_REPAIR	Homology directed repair	3.16999e-67	1.26164e-66	2441	1.44819	0.53425
CD8+ T cell	variable	REACTOME_RAB_GEFS_EXCHANGE_GTP_FOR_GDP_ON_RABS	Rab gefs exchange gtp for gdp on rabs	7.07796e-67	2.80995e-66	2860	1.40398	0.489521
CD8+ T cell	variable	REACTOME_ACTIVATED_NOTCH1_TRANSMITS_SIGNAL_TO_THE_NUCLEUS	Activated notch1 transmits signal to the nucleus	8.53219e-67	3.37883e-66	1108	1.76087	0.816288
CD8+ T cell	variable	REACTOME_RORA_ACTIVATES_GENE_EXPRESSION	Rora activates gene expression	1.35574e-66	5.3555e-66	1387	1.6481	0.7208
CD8+ T cell	variable	REACTOME_NOTCH2_INTRACELLULAR_DOMAIN_REGULATES_TRANSCRIPTION	Notch2 intracellular domain regulates transcription	1.64593e-66	6.48571e-66	793	1.97222	0.979822
CD8+ T cell	variable	REACTOME_FOXO_MEDIATED_TRANSCRIPTION_OF_CELL_DEATH_GENES	Foxo mediated transcription of cell death genes	3.7511e-66	1.47444e-65	1007	1.80957	0.855647
CD8+ T cell	variable	REACTOME_CONSTITUTIVE_SIGNALING_BY_OVEREXPRESSED_ERBB2	Constitutive signaling by overexpressed erbb2	3.90759e-66	1.53216e-65	482	2.45286	1.29446
CD8+ T cell	variable	REACTOME_REGULATION_OF_FOXO_TRANSCRIPTIONAL_ACTIVITY_BY_ACETYLATION	Regulation of foxo transcriptional activity by acetylation	4.05702e-66	1.58683e-65	540	2.31775	1.21272
CD8+ T cell	variable	REACTOME_COHESIN_LOADING_ONTO_CHROMATIN	Cohesin loading onto chromatin	4.99326e-66	1.94823e-65	646	2.13556	1.09461
CD8+ T cell	variable	REACTOME_CYTOCHROME_C_MEDIATED_APOPTOTIC_RESPONSE	Cytochrome c mediated apoptotic response	5.78386e-66	2.25117e-65	514	2.37133	1.2457
CD8+ T cell	variable	REACTOME_SUMOYLATION_OF_RNA_BINDING_PROTEINS	Sumoylation of rna binding proteins	1.00169e-65	3.88921e-65	1240	1.69414	0.760557
CD8+ T cell	variable	REACTOME_G_PROTEIN_BETA_GAMMA_SIGNALLING	G protein beta gamma signalling	1.80431e-65	6.98842e-65	1032	1.78909	0.839224
CD8+ T cell	variable	REACTOME_ASSEMBLY_OF_THE_HIV_VIRION	Assembly of the hiv virion	2.21259e-65	8.54887e-65	541	2.30296	1.20349
CD8+ T cell	variable	REACTOME_SYNTHESIS_OF_GLYCOSYLPHOSPHATIDYLINOSITOL_GPI	Synthesis of glycosylphosphatidylinositol gpi	3.29744e-65	1.27096e-64	417	2.63116	1.3957
CD8+ T cell	variable	REACTOME_RAF_INDEPENDENT_MAPK1_3_ACTIVATION	Raf independent mapk1 3 activation	3.62972e-65	1.39564e-64	1137	1.73347	0.793666
CD8+ T cell	variable	REACTOME_HEDGEHOG_ON_STATE	Hedgehog on state	4.16486e-65	1.59753e-64	2518	1.43029	0.51631
CD8+ T cell	variable	REACTOME_NUCLEAR_EVENTS_STIMULATED_BY_ALK_SIGNALING_IN_CANCER	Nuclear events stimulated by alk signaling in cancer	1.00336e-64	3.83935e-64	915	1.85445	0.890995
CD8+ T cell	variable	REACTOME_RAP1_SIGNALLING	Rap1 signalling	1.12038e-64	4.27683e-64	906	1.86026	0.895501
CD8+ T cell	variable	REACTOME_RUNX1_REGULATES_TRANSCRIPTION_OF_GENES_INVOLVED_IN_DIFFERENTIATION_OF_MYELOID_CELLS	Runx1 regulates transcription of genes involved in differentiation of myeloid cells	1.17738e-64	4.48365e-64	731	2.01231	1.00885
CD8+ T cell	variable	REACTOME_DEFECTIVE_CFTR_CAUSES_CYSTIC_FIBROSIS	Defective cftr causes cystic fibrosis	3.42427e-64	1.3009e-63	1299	1.66066	0.731759
CD8+ T cell	variable	REACTOME_CELLULAR_HEXOSE_TRANSPORT	Cellular hexose transport	5.2102e-64	1.97465e-63	747	1.98751	0.990965
CD8+ T cell	variable	REACTOME_PLATELET_AGGREGATION_PLUG_FORMATION	Platelet aggregation plug formation	1.04314e-63	3.94406e-63	1594	1.57148	0.652125
CD8+ T cell	variable	REACTOME_COOPERATION_OF_PDCL_PHLP1_AND_TRIC_CCT_IN_G_PROTEIN_BETA_FOLDING	Cooperation of pdcl phlp1 and tric cct in g protein beta folding	1.33659e-63	5.04157e-63	1428	1.61493	0.691473
CD8+ T cell	variable	REACTOME_ABERRANT_REGULATION_OF_MITOTIC_G1_S_TRANSITION_IN_CANCER_DUE_TO_RB1_DEFECTS	Aberrant regulation of mitotic g1 s transition in cancer due to rb1 defects	1.43601e-63	5.40376e-63	604	2.16162	1.11212
CD8+ T cell	variable	REACTOME_PROLONGED_ERK_ACTIVATION_EVENTS	Prolonged erk activation events	2.18018e-63	8.18469e-63	615	2.14207	1.09901
CD8+ T cell	variable	REACTOME_CONVERSION_FROM_APC_C_CDC20_TO_APC_C_CDH1_IN_LATE_ANAPHASE	Conversion from apc c cdc20 to apc c cdh1 in late anaphase	2.22065e-63	8.31697e-63	694	2.03741	1.02674
CD8+ T cell	variable	REACTOME_INTERLEUKIN_RECEPTOR_SHC_SIGNALING	Interleukin receptor shc signaling	3.82551e-63	1.42939e-62	991	1.79095	0.840727
CD8+ T cell	variable	REACTOME_TRANSLOCATION_OF_SLC2A4_GLUT4_TO_THE_PLASMA_MEMBRANE	Translocation of slc2a4 glut4 to the plasma membrane	4.16027e-63	1.55082e-62	2232	1.45531	0.54133
CD8+ T cell	variable	REACTOME_NOTCH3_INTRACELLULAR_DOMAIN_REGULATES_TRANSCRIPTION	Notch3 intracellular domain regulates transcription	5.57907e-63	2.07484e-62	1464	1.60045	0.678481
CD8+ T cell	variable	REACTOME_HIV_ELONGATION_ARREST_AND_RECOVERY	Hiv elongation arrest and recovery	6.29294e-63	2.33486e-62	533	2.27643	1.18677
CD8+ T cell	variable	REACTOME_TNFR1_MEDIATED_CERAMIDE_PRODUCTION	Tnfr1 mediated ceramide production	1.03558e-62	3.83333e-62	294	3.19094	1.67398
CD8+ T cell	variable	REACTOME_MITOTIC_TELOPHASE_CYTOKINESIS	Mitotic telophase cytokinesis	1.47929e-62	5.46304e-62	672	2.05276	1.03757
CD8+ T cell	variable	REACTOME_SIGNALING_BY_FGFR_IN_DISEASE	Signaling by fgfr in disease	2.73412e-62	1.00738e-61	2379	1.43341	0.51945
CD8+ T cell	variable	REACTOME_NEGATIVE_REGULATION_OF_FLT3	Negative regulation of flt3	3.57269e-62	1.3133e-61	650	2.07539	1.05338
CD8+ T cell	variable	REACTOME_TP53_REGULATES_TRANSCRIPTION_OF_CELL_CYCLE_GENES	Tp53 regulates transcription of cell cycle genes	6.495e-62	2.382e-61	1482	1.58845	0.667619
CD8+ T cell	variable	REACTOME_PLASMA_LIPOPROTEIN_REMODELING	Plasma lipoprotein remodeling	1.04187e-61	3.81218e-61	935	1.81105	0.856827
CD8+ T cell	variable	REACTOME_ABERRANT_REGULATION_OF_MITOTIC_EXIT_IN_CANCER_DUE_TO_RB1_DEFECTS	Aberrant regulation of mitotic exit in cancer due to rb1 defects	1.49239e-61	5.44808e-61	687	2.02128	1.01527
CD8+ T cell	variable	REACTOME_SIGNALING_BY_MET	Signaling by met	1.81015e-61	6.59293e-61	3423	1.34252	0.424945
CD8+ T cell	variable	REACTOME_NS1_MEDIATED_EFFECTS_ON_HOST_PATHWAYS	Ns1 mediated effects on host pathways	2.56306e-61	9.31382e-61	1087	1.72426	0.785974
CD8+ T cell	variable	REACTOME_GLOBAL_GENOME_NUCLEOTIDE_EXCISION_REPAIR_GG_NER	Global genome nucleotide excision repair gg ner	6.11347e-61	2.21648e-60	2062	1.46817	0.554014
CD8+ T cell	variable	REACTOME_SNRNP_ASSEMBLY	Snrnp assembly	8.86769e-61	3.20772e-60	1324	1.62718	0.702378
CD8+ T cell	variable	REACTOME_CYTOSOLIC_SENSORS_OF_PATHOGEN_ASSOCIATED_DNA	Cytosolic sensors of pathogen associated dna	9.81038e-61	3.54066e-60	1401	1.60314	0.680899
CD8+ T cell	variable	REACTOME_HIV_TRANSCRIPTION_ELONGATION	Hiv transcription elongation	9.95646e-61	3.58523e-60	739	1.95503	0.96719
CD8+ T cell	variable	REACTOME_STAT5_ACTIVATION	Stat5 activation	1.16997e-60	4.20342e-60	287	3.16844	1.66377
CD8+ T cell	variable	REACTOME_MATURATION_OF_SARS_COV_2_NUCLEOPROTEIN	Maturation of sars cov 2 nucleoprotein	1.25349e-60	4.49332e-60	683	2.01352	1.00972
CD8+ T cell	variable	REACTOME_LDL_CLEARANCE	Ldl clearance	1.40753e-60	5.03415e-60	459	2.40137	1.26386
CD8+ T cell	variable	REACTOME_UNWINDING_OF_DNA	Unwinding of dna	1.41947e-60	5.06545e-60	468	2.37813	1.24983
CD8+ T cell	variable	REACTOME_CAMK_IV_MEDIATED_PHOSPHORYLATION_OF_CREB	Camk iv mediated phosphorylation of creb	1.85249e-60	6.59587e-60	693	1.9999	0.999931
CD8+ T cell	variable	REACTOME_DISORDERS_OF_TRANSMEMBRANE_TRANSPORTERS	Disorders of transmembrane transporters	2.01597e-60	7.16188e-60	4143	1.30181	0.380521
CD8+ T cell	variable	REACTOME_MAPK_TARGETS_NUCLEAR_EVENTS_MEDIATED_BY_MAP_KINASES	Mapk targets nuclear events mediated by map kinases	2.15089e-60	7.62412e-60	1516	1.56961	0.650409
CD8+ T cell	variable	REACTOME_RESPIRATORY_ELECTRON_TRANSPORT_ATP_SYNTHESIS_BY_CHEMIOSMOTIC_COUPLING_AND_HEAT_PRODUCTION_BY_UNCOUPLING_PROTEINS	Respiratory electron transport atp synthesis by chemiosmotic coupling and heat production by uncoupling proteins	2.3438e-60	8.28941e-60	2924	1.3731	0.457442
CD8+ T cell	variable	REACTOME_TAK1_ACTIVATES_NFKB_BY_PHOSPHORYLATION_AND_ACTIVATION_OF_IKKS_COMPLEX	Tak1 activates nfkb by phosphorylation and activation of ikks complex	2.57854e-60	9.09938e-60	1242	1.65186	0.724092
CD8+ T cell	variable	REACTOME_HDL_CLEARANCE	Hdl clearance	2.88869e-60	1.01713e-59	357	2.74563	1.45714
CD8+ T cell	variable	REACTOME_CLEC7A_DECTIN_1_INDUCES_NFAT_ACTIVATION	Clec7a dectin 1 induces nfat activation	9.36389e-60	3.28979e-59	825	1.86794	0.901452
CD8+ T cell	variable	REACTOME_G_BETA_GAMMA_SIGNALLING_THROUGH_PI3KGAMMA	G beta gamma signalling through pi3kgamma	2.22292e-59	7.7925e-59	766	1.91311	0.935919
CD8+ T cell	variable	REACTOME_OVARIAN_TUMOR_DOMAIN_PROTEASES	Ovarian tumor domain proteases	2.96767e-59	1.03803e-58	1453	1.5784	0.658466
CD8+ T cell	variable	REACTOME_TRANSPORT_OF_MATURE_TRANSCRIPT_TO_CYTOPLASM	Transport of mature transcript to cytoplasm	3.50977e-59	1.22495e-58	1783	1.50454	0.589319
CD8+ T cell	variable	REACTOME_FOXO_MEDIATED_TRANSCRIPTION_OF_OXIDATIVE_STRESS_METABOLIC_AND_NEURONAL_GENES	Foxo mediated transcription of oxidative stress metabolic and neuronal genes	3.52856e-59	1.22881e-58	1550	1.55341	0.635438
CD8+ T cell	variable	REACTOME_SUMOYLATION_OF_UBIQUITINYLATION_PROTEINS	Sumoylation of ubiquitinylation proteins	4.59095e-59	1.59528e-58	1065	1.71497	0.778184
CD8+ T cell	variable	REACTOME_DEGRADATION_OF_DVL	Degradation of dvl	5.28312e-59	1.83179e-58	1256	1.63679	0.710869
CD8+ T cell	variable	REACTOME_G_BETA_GAMMA_SIGNALLING_THROUGH_CDC42	G beta gamma signalling through cdc42	5.40912e-59	1.87139e-58	731	1.94124	0.956975
CD8+ T cell	variable	REACTOME_PIWI_INTERACTING_RNA_PIRNA_BIOGENESIS	Piwi interacting rna pirna biogenesis	6.1671e-59	2.12899e-58	574	2.13636	1.09516
CD8+ T cell	variable	REACTOME_CALCINEURIN_ACTIVATES_NFAT	Calcineurin activates nfat	7.74024e-59	2.66627e-58	635	2.04725	1.03368
CD8+ T cell	variable	REACTOME_HSF1_ACTIVATION	Hsf1 activation	8.82198e-59	3.03232e-58	1054	1.71771	0.780488
CD8+ T cell	variable	REACTOME_REGULATION_OF_CYTOSKELETAL_REMODELING_AND_CELL_SPREADING_BY_IPP_COMPLEX_COMPONENTS	Regulation of cytoskeletal remodeling and cell spreading by ipp complex components	1.19929e-58	4.11333e-58	528	2.2112	1.14483
CD8+ T cell	variable	REACTOME_IKBA_VARIANT_LEADS_TO_EDA_ID	Ikba variant leads to eda id	2.18878e-58	7.49093e-58	305	2.96445	1.56776
CD8+ T cell	variable	REACTOME_BMAL1_CLOCK_NPAS2_ACTIVATES_CIRCADIAN_GENE_EXPRESSION	Bmal1 clock npas2 activates circadian gene expression	2.4492e-58	8.36414e-58	1642	1.52744	0.611118
CD8+ T cell	variable	REACTOME_RESOLUTION_OF_ABASIC_SITES_AP_SITES	Resolution of abasic sites ap sites	5.11548e-58	1.74322e-57	816	1.85544	0.891763
CD8+ T cell	variable	REACTOME_ERYTHROPOIETIN_ACTIVATES_RAS	Erythropoietin activates ras	1.07701e-57	3.65795e-57	619	2.05155	1.03671
CD8+ T cell	variable	REACTOME_RESPONSE_OF_EIF2AK4_GCN2_TO_AMINO_ACID_DEFICIENCY	Response of eif2ak4 gcn2 to amino acid deficiency	1.07804e-57	3.65795e-57	2394	1.41067	0.496383
CD8+ T cell	variable	REACTOME_AKT_PHOSPHORYLATES_TARGETS_IN_THE_NUCLEUS	Akt phosphorylates targets in the nucleus	4.51137e-57	1.52752e-56	422	2.42872	1.2802
CD8+ T cell	variable	REACTOME_RHO_GTPASES_ACTIVATE_NADPH_OXIDASES	Rho gtpases activate nadph oxidases	6.30422e-57	2.13002e-56	1081	1.68877	0.755973
CD8+ T cell	variable	REACTOME_P38MAPK_EVENTS	P38mapk events	6.97165e-57	2.35053e-56	395	2.5092	1.32723
CD8+ T cell	variable	REACTOME_RHO_GTPASES_ACTIVATE_KTN1	Rho gtpases activate ktn1	1.81849e-56	6.11814e-56	424	2.40938	1.26866
CD8+ T cell	variable	REACTOME_INTEGRIN_CELL_SURFACE_INTERACTIONS	Integrin cell surface interactions	3.89926e-56	1.3091e-55	3020	1.34931	0.432222
CD8+ T cell	variable	REACTOME_CD28_DEPENDENT_VAV1_PATHWAY	Cd28 dependent vav1 pathway	4.78931e-56	1.60452e-55	529	2.16386	1.11361
CD8+ T cell	variable	REACTOME_AMINO_ACIDS_REGULATE_MTORC1	Amino acids regulate mtorc1	5.30751e-56	1.77438e-55	1426	1.56325	0.644544
CD8+ T cell	variable	REACTOME_LATE_ENDOSOMAL_MICROAUTOPHAGY	Late endosomal microautophagy	5.34797e-56	1.78415e-55	966	1.73684	0.796464
CD8+ T cell	variable	REACTOME_TRNA_PROCESSING	Trna processing	6.78724e-56	2.25957e-55	2236	1.42	0.505892
CD8+ T cell	variable	REACTOME_EUKARYOTIC_TRANSLATION_ELONGATION	Eukaryotic translation elongation	7.48946e-56	2.48813e-55	2196	1.42461	0.510569
CD8+ T cell	variable	REACTOME_SENSING_OF_DNA_DOUBLE_STRAND_BREAKS	Sensing of dna double strand breaks	9.73405e-56	3.22707e-55	218	3.63521	1.86204
CD8+ T cell	variable	REACTOME_INTERACTIONS_OF_VPR_WITH_HOST_CELLULAR_PROTEINS	Interactions of vpr with host cellular proteins	1.15998e-55	3.8376e-55	984	1.72401	0.785769
CD8+ T cell	variable	REACTOME_INTERLEUKIN_2_SIGNALING	Interleukin 2 signaling	1.30214e-55	4.29897e-55	436	2.35755	1.23729
CD8+ T cell	variable	REACTOME_ENERGY_DEPENDENT_REGULATION_OF_MTOR_BY_LKB1_AMPK	Energy dependent regulation of mtor by lkb1 ampk	3.84561e-55	1.26698e-54	943	1.74112	0.80002
CD8+ T cell	variable	REACTOME_METABOLISM_OF_AMINO_ACIDS_AND_DERIVATIVES	Metabolism of amino acids and derivatives	5.47759e-55	1.80091e-54	8803	1.18339	0.24292
CD8+ T cell	variable	REACTOME_SPHINGOLIPID_METABOLISM	Sphingolipid metabolism	6.06508e-55	1.98995e-54	2943	1.35011	0.433076
CD8+ T cell	variable	REACTOME_STAT5_ACTIVATION_DOWNSTREAM_OF_FLT3_ITD_MUTANTS	Stat5 activation downstream of flt3 itd mutants	9.30669e-55	3.04722e-54	433	2.34704	1.23084
CD8+ T cell	variable	REACTOME_ZBP1_DAI_MEDIATED_INDUCTION_OF_TYPE_I_IFNS	Zbp1 dai mediated induction of type i ifns	1.06086e-54	3.46635e-54	550	2.10536	1.07407
CD8+ T cell	variable	REACTOME_CARGO_TRAFFICKING_TO_THE_PERICILIARY_MEMBRANE	Cargo trafficking to the periciliary membrane	1.63404e-54	5.32826e-54	1742	1.48469	0.570165
CD8+ T cell	variable	REACTOME_RESPIRATORY_ELECTRON_TRANSPORT	Respiratory electron transport	1.64701e-54	5.35952e-54	2507	1.38463	0.469498
CD8+ T cell	variable	REACTOME_IL_6_TYPE_CYTOKINE_RECEPTOR_LIGAND_INTERACTIONS	Il 6 type cytokine receptor ligand interactions	4.06847e-54	1.32121e-53	570	2.06502	1.04615
CD8+ T cell	variable	REACTOME_SIGNALING_BY_ALK	Signaling by alk	4.63326e-54	1.50156e-53	1642	1.50089	0.585816
CD8+ T cell	variable	REACTOME_PTK6_REGULATES_RTKS_AND_THEIR_EFFECTORS_AKT1_AND_DOK1	Ptk6 regulates rtks and their effectors akt1 and dok1	9.06544e-54	2.93196e-53	213	3.59562	1.84624
CD8+ T cell	variable	REACTOME_RECRUITMENT_OF_MITOTIC_CENTROSOME_PROTEINS_AND_COMPLEXES	Recruitment of mitotic centrosome proteins and complexes	1.61649e-53	5.21746e-53	1791	1.47024	0.556051
CD8+ T cell	variable	REACTOME_APC_C_CDC20_MEDIATED_DEGRADATION_OF_CYCLIN_B	Apc c cdc20 mediated degradation of cyclin b	1.78643e-53	5.75425e-53	706	1.89481	0.922056
CD8+ T cell	variable	REACTOME_BUTYRATE_RESPONSE_FACTOR_1_BRF1_BINDS_AND_DESTABILIZES_MRNA	Butyrate response factor 1 brf1 binds and destabilizes mrna	1.87361e-53	6.02285e-53	755	1.85091	0.888238
CD8+ T cell	variable	REACTOME_LOSS_OF_MECP2_BINDING_ABILITY_TO_THE_NCOR_SMRT_COMPLEX	Loss of mecp2 binding ability to the ncor smrt complex	2.6123e-53	8.38047e-53	651	1.94914	0.962837
CD8+ T cell	variable	REACTOME_FBXW7_MUTANTS_AND_NOTCH1_IN_CANCER	Fbxw7 mutants and notch1 in cancer	3.44242e-53	1.10213e-52	427	2.32869	1.21952
CD8+ T cell	variable	REACTOME_EXTENSION_OF_TELOMERES	Extension of telomeres	3.78167e-53	1.20831e-52	1631	1.49734	0.582404
CD8+ T cell	variable	REACTOME_VIRAL_MESSENGER_RNA_SYNTHESIS	Viral messenger rna synthesis	7.25086e-53	2.31212e-52	978	1.70022	0.76572
CD8+ T cell	variable	REACTOME_SIGNALLING_TO_RAS	Signalling to ras	1.46124e-52	4.65021e-52	606	1.99158	0.993912
CD8+ T cell	variable	REACTOME_MITOCHONDRIAL_CALCIUM_ION_TRANSPORT	Mitochondrial calcium ion transport	4.29432e-52	1.36387e-51	625	1.96141	0.971894
CD8+ T cell	variable	REACTOME_REGULATION_BY_C_FLIP	Regulation by c flip	4.50327e-52	1.42739e-51	544	2.07069	1.05011
CD8+ T cell	variable	REACTOME_TP53_REGULATES_TRANSCRIPTION_OF_GENES_INVOLVED_IN_G2_CELL_CYCLE_ARREST	Tp53 regulates transcription of genes involved in g2 cell cycle arrest	4.62107e-52	1.4618e-51	595	1.99804	0.998583
CD8+ T cell	variable	REACTOME_TRANSPORT_OF_MATURE_MRNAS_DERIVED_FROM_INTRONLESS_TRANSCRIPTS	Transport of mature mrnas derived from intronless transcripts	6.36615e-52	2.00983e-51	1012	1.67477	0.743961
CD8+ T cell	variable	REACTOME_IRAK1_RECRUITS_IKK_COMPLEX	Irak1 recruits ikk complex	7.91554e-52	2.49402e-51	507	2.12809	1.08956
CD8+ T cell	variable	REACTOME_HIV_TRANSCRIPTION_INITIATION	Hiv transcription initiation	9.46961e-52	2.97777e-51	1018	1.67038	0.740176
CD8+ T cell	variable	REACTOME_UBIQUINOL_BIOSYNTHESIS	Ubiquinol biosynthesis	1.35355e-51	4.2479e-51	346	2.55159	1.3514
CD8+ T cell	variable	REACTOME_SEPARATION_OF_SISTER_CHROMATIDS	Separation of sister chromatids	1.7286e-51	5.41423e-51	4870	1.2487	0.320426
CD8+ T cell	variable	REACTOME_DNA_DAMAGE_TELOMERE_STRESS_INDUCED_SENESCENCE	Dna damage telomere stress induced senescence	2.07935e-51	6.50003e-51	1114	1.62695	0.702166
CD8+ T cell	variable	REACTOME_MEIOTIC_SYNAPSIS	Meiotic synapsis	6.17986e-51	1.92802e-50	1226	1.58361	0.663215
CD8+ T cell	variable	REACTOME_RIP_MEDIATED_NFKB_ACTIVATION_VIA_ZBP1	Rip mediated nfkb activation via zbp1	1.42863e-50	4.44836e-50	502	2.11407	1.08003
CD8+ T cell	variable	REACTOME_PLASMA_LIPOPROTEIN_ASSEMBLY	Plasma lipoprotein assembly	2.0119e-50	6.25224e-50	443	2.23012	1.15712
CD8+ T cell	variable	REACTOME_FCGR_ACTIVATION	Fcgr activation	4.9903e-50	1.54777e-49	523	2.06878	1.04878
CD8+ T cell	variable	REACTOME_THE_NLRP3_INFLAMMASOME	The nlrp3 inflammasome	7.56376e-50	2.34137e-49	567	2.00038	1.00028
CD8+ T cell	variable	REACTOME_EARLY_PHASE_OF_HIV_LIFE_CYCLE	Early phase of hiv life cycle	8.97739e-50	2.77356e-49	536	2.04394	1.03135
CD8+ T cell	variable	REACTOME_SYNTHESIS_OF_12_EICOSATETRAENOIC_ACID_DERIVATIVES	Synthesis of 12 eicosatetraenoic acid derivatives	9.77608e-50	3.01445e-49	200	3.54622	1.82628
CD8+ T cell	variable	REACTOME_SUMOYLATION_OF_DNA_REPLICATION_PROTEINS	Sumoylation of dna replication proteins	1.45248e-49	4.47004e-49	1216	1.57574	0.656033
CD8+ T cell	variable	REACTOME_RAC2_GTPASE_CYCLE	Rac2 gtpase cycle	2.21655e-49	6.80828e-49	4189	1.26498	0.339117
CD8+ T cell	variable	REACTOME_PLATELET_SENSITIZATION_BY_LDL	Platelet sensitization by ldl	3.39587e-49	1.04105e-48	641	1.90151	0.927148
CD8+ T cell	variable	REACTOME_PYRUVATE_METABOLISM_AND_CITRIC_ACID_TCA_CYCLE	Pyruvate metabolism and citric acid tca cycle	6.09913e-49	1.86617e-48	1707	1.45694	0.542938
CD8+ T cell	variable	REACTOME_NF_KB_IS_ACTIVATED_AND_SIGNALS_SURVIVAL	Nf kb is activated and signals survival	9.40319e-49	2.87159e-48	434	2.2155	1.14763
CD8+ T cell	variable	REACTOME_TRANSCRIPTION_COUPLED_NUCLEOTIDE_EXCISION_REPAIR_TC_NER	Transcription coupled nucleotide excision repair tc ner	1.30373e-48	3.97284e-48	1675	1.46044	0.546401
CD8+ T cell	variable	REACTOME_MRNA_SPLICING_MINOR_PATHWAY	Mrna splicing minor pathway	1.30593e-48	3.97284e-48	762	1.78626	0.836944
CD8+ T cell	variable	REACTOME_IRF3_MEDIATED_INDUCTION_OF_TYPE_I_IFN	Irf3 mediated induction of type i ifn	1.44562e-48	4.38937e-48	256	2.93445	1.55309
CD8+ T cell	variable	REACTOME_INTERACTIONS_OF_REV_WITH_HOST_CELLULAR_PROTEINS	Interactions of rev with host cellular proteins	1.47674e-48	4.4753e-48	1002	1.64739	0.720181
CD8+ T cell	variable	REACTOME_GASTRIN_CREB_SIGNALLING_PATHWAY_VIA_PKC_AND_MAPK	Gastrin creb signalling pathway via pkc and mapk	1.59166e-48	4.81439e-48	830	1.73844	0.797792
CD8+ T cell	variable	REACTOME_INTERLEUKIN_23_SIGNALING	Interleukin 23 signaling	1.83153e-48	5.52941e-48	400	2.294	1.19786
CD8+ T cell	variable	REACTOME_RRNA_MODIFICATION_IN_THE_NUCLEUS_AND_CYTOSOL	Rrna modification in the nucleus and cytosol	3.19102e-48	9.61544e-48	1194	1.57178	0.652402
CD8+ T cell	variable	REACTOME_RESPONSE_TO_ELEVATED_PLATELET_CYTOSOLIC_CA2	Response to elevated platelet cytosolic ca2	4.63432e-48	1.39381e-47	4250	1.25844	0.331631
CD8+ T cell	variable	REACTOME_MRNA_CAPPING	Mrna capping	1.01606e-47	3.0501e-47	718	1.8096	0.85567
CD8+ T cell	variable	REACTOME_PHOSPHORYLATION_OF_THE_APC_C	Phosphorylation of the apc c	1.13621e-47	3.40435e-47	653	1.86756	0.901157
CD8+ T cell	variable	REACTOME_RAC3_GTPASE_CYCLE	Rac3 gtpase cycle	1.72962e-47	5.17258e-47	4734	1.24083	0.311306
CD8+ T cell	variable	REACTOME_HDR_THROUGH_HOMOLOGOUS_RECOMBINATION_HRR	Hdr through homologous recombination hrr	2.24295e-47	6.69511e-47	1548	1.47615	0.561836
CD8+ T cell	variable	REACTOME_EGFR_TRANSACTIVATION_BY_GASTRIN	Egfr transactivation by gastrin	2.34255e-47	6.9793e-47	479	2.09515	1.06705
CD8+ T cell	variable	REACTOME_ABC_TRANSPORTER_DISORDERS	Abc transporter disorders	2.74352e-47	8.15864e-47	1621	1.46165	0.547596
CD8+ T cell	variable	REACTOME_PROTEIN_LOCALIZATION	Protein localization	3.03768e-47	9.01652e-47	3563	1.28389	0.360522
CD8+ T cell	variable	REACTOME_BASE_EXCISION_REPAIR	Base excision repair	3.45584e-47	1.02386e-46	1261	1.54308	0.625817
CD8+ T cell	variable	REACTOME_HDL_ASSEMBLY	Hdl assembly	5.41749e-47	1.60204e-46	378	2.3209	1.21468
CD8+ T cell	variable	REACTOME_APOBEC3G_MEDIATED_RESISTANCE_TO_HIV_1_INFECTION	Apobec3g mediated resistance to hiv 1 infection	5.76393e-47	1.70132e-46	161	4.02737	2.00984
CD8+ T cell	variable	REACTOME_CHROMOSOME_MAINTENANCE	Chromosome maintenance	1.99953e-46	5.89102e-46	2770	1.32668	0.407816
CD8+ T cell	variable	REACTOME_FORMATION_OF_TC_NER_PRE_INCISION_COMPLEX	Formation of tc ner pre incision complex	2.71029e-46	7.97026e-46	1076	1.596	0.674463
CD8+ T cell	variable	REACTOME_NUCLEAR_IMPORT_OF_REV_PROTEIN	Nuclear import of rev protein	6.2486e-46	1.83415e-45	930	1.65488	0.726724
CD8+ T cell	variable	REACTOME_TRAF6_MEDIATED_NF_KB_ACTIVATION	Traf6 mediated nf kb activation	7.42645e-46	2.17587e-45	761	1.75328	0.810053
CD8+ T cell	variable	REACTOME_NEF_MEDIATES_DOWN_MODULATION_OF_CELL_SURFACE_RECEPTORS_BY_RECRUITING_THEM_TO_CLATHRIN_ADAPTERS	Nef mediates down modulation of cell surface receptors by recruiting them to clathrin adapters	9.2529e-46	2.706e-45	514	2.00738	1.00531
CD8+ T cell	variable	REACTOME_TRANSPORT_OF_THE_SLBP_DEPENDANT_MATURE_MRNA	Transport of the slbp dependant mature mrna	9.94709e-46	2.90367e-45	927	1.65426	0.726185
CD8+ T cell	variable	REACTOME_GOLGI_CISTERNAE_PERICENTRIOLAR_STACK_REORGANIZATION	Golgi cisternae pericentriolar stack reorganization	1.3604e-45	3.96388e-45	485	2.05098	1.03632
CD8+ T cell	variable	REACTOME_TRANSLESION_SYNTHESIS_BY_Y_FAMILY_DNA_POLYMERASES_BYPASSES_LESIONS_ON_DNA_TEMPLATE	Translesion synthesis by y family dna polymerases bypasses lesions on dna template	1.4394e-45	4.18639e-45	953	1.64026	0.713928
CD8+ T cell	variable	REACTOME_HEME_SIGNALING	Heme signaling	2.32821e-45	6.75905e-45	2549	1.33861	0.420738
CD8+ T cell	variable	REACTOME_VISUAL_PHOTOTRANSDUCTION	Visual phototransduction	2.48558e-45	7.20273e-45	2904	1.31276	0.392604
CD8+ T cell	variable	REACTOME_FORMATION_OF_THE_EARLY_ELONGATION_COMPLEX	Formation of the early elongation complex	4.07329e-45	1.17821e-44	552	1.94285	0.958174
CD8+ T cell	variable	REACTOME_AURKA_ACTIVATION_BY_TPX2	Aurka activation by tpx2	4.44097e-45	1.28223e-44	1693	1.43495	0.521004
CD8+ T cell	variable	REACTOME_ACETYLCHOLINE_BINDING_AND_DOWNSTREAM_EVENTS	Acetylcholine binding and downstream events	4.49019e-45	1.29409e-44	396	2.22536	1.15404
CD8+ T cell	variable	REACTOME_TGF_BETA_RECEPTOR_SIGNALING_ACTIVATES_SMADS	Tgf beta receptor signaling activates smads	4.58254e-45	1.31831e-44	1563	1.45761	0.543605
CD8+ T cell	variable	REACTOME_E3_UBIQUITIN_LIGASES_UBIQUITINATE_TARGET_PROTEINS	E3 ubiquitin ligases ubiquitinate target proteins	9.72132e-45	2.79158e-44	1556	1.4567	0.542707
CD8+ T cell	variable	REACTOME_DNA_STRAND_ELONGATION	Dna strand elongation	1.01326e-44	2.90444e-44	1040	1.59519	0.673726
CD8+ T cell	variable	REACTOME_TNFR1_INDUCED_PROAPOPTOTIC_SIGNALING	Tnfr1 induced proapoptotic signaling	1.88496e-44	5.39335e-44	539	1.94884	0.962616
CD8+ T cell	variable	REACTOME_ATTENUATION_PHASE	Attenuation phase	2.0318e-44	5.80305e-44	987	1.61376	0.690422
CD8+ T cell	variable	REACTOME_GRB2_SOS_PROVIDES_LINKAGE_TO_MAPK_SIGNALING_FOR_INTEGRINS	Grb2 sos provides linkage to mapk signaling for integrins	2.1144e-44	6.02813e-44	607	1.86686	0.900612
CD8+ T cell	variable	REACTOME_SIGNALING_BY_ERBB2	Signaling by erbb2	2.30407e-44	6.55709e-44	2145	1.37115	0.455381
CD8+ T cell	variable	REACTOME_SIGNALING_BY_FLT3_ITD_AND_TKD_MUTANTS	Signaling by flt3 itd and tkd mutants	2.75965e-44	7.83957e-44	812	1.70103	0.766412
CD8+ T cell	variable	REACTOME_METABOLISM_OF_NUCLEOTIDES	Metabolism of nucleotides	2.82452e-44	8.00953e-44	2483	1.33884	0.42098
CD8+ T cell	variable	REACTOME_G1_S_SPECIFIC_TRANSCRIPTION	G1 s specific transcription	3.01188e-44	8.52561e-44	843	1.68243	0.750543
CD8+ T cell	variable	REACTOME_REGULATION_OF_GLYCOLYSIS_BY_FRUCTOSE_2_6_BISPHOSPHATE_METABOLISM	Regulation of glycolysis by fructose 2 6 bisphosphate metabolism	4.30496e-44	1.21642e-43	379	2.24668	1.16779
CD8+ T cell	variable	REACTOME_MAPK3_ERK1_ACTIVATION	Mapk3 erk1 activation	5.61162e-44	1.58282e-43	431	2.12019	1.08419
CD8+ T cell	variable	REACTOME_ABORTIVE_ELONGATION_OF_HIV_1_TRANSCRIPT_IN_THE_ABSENCE_OF_TAT	Abortive elongation of hiv 1 transcript in the absence of tat	7.31477e-44	2.05955e-43	293	2.54754	1.3491
CD8+ T cell	variable	REACTOME_RAB_GERANYLGERANYLATION	Rab geranylgeranylation	8.89825e-44	2.50096e-43	1866	1.40127	0.486735
CD8+ T cell	variable	REACTOME_TRANSCRIPTION_OF_E2F_TARGETS_UNDER_NEGATIVE_CONTROL_BY_P107_RBL1_AND_P130_RBL2_IN_COMPLEX_WITH_HDAC1	Transcription of e2f targets under negative control by p107 rbl1 and p130 rbl2 in complex with hdac1	1.70299e-43	4.77801e-43	536	1.93653	0.953476
CD8+ T cell	variable	REACTOME_ESTABLISHMENT_OF_SISTER_CHROMATID_COHESION	Establishment of sister chromatid cohesion	3.4817e-43	9.75121e-43	545	1.91955	0.940765
CD8+ T cell	variable	REACTOME_CHEMOKINE_RECEPTORS_BIND_CHEMOKINES	Chemokine receptors bind chemokines	5.92253e-43	1.65581e-42	1239	1.515	0.599322
CD8+ T cell	variable	REACTOME_SUMOYLATION_OF_SUMOYLATION_PROTEINS	Sumoylation of sumoylation proteins	8.87913e-43	2.47804e-42	890	1.64132	0.714852
CD8+ T cell	variable	REACTOME_DNA_DAMAGE_RECOGNITION_IN_GG_NER	Dna damage recognition in gg ner	1.0319e-42	2.87484e-42	877	1.64714	0.719963
CD8+ T cell	variable	REACTOME_GLUCOSE_METABOLISM	Glucose metabolism	1.36004e-42	3.78238e-42	2077	1.3688	0.452915
CD8+ T cell	variable	REACTOME_BETA_CATENIN_PHOSPHORYLATION_CASCADE	Beta catenin phosphorylation cascade	1.45255e-42	4.0326e-42	739	1.72766	0.788822
CD8+ T cell	variable	REACTOME_SPHINGOLIPID_DE_NOVO_BIOSYNTHESIS	Sphingolipid de novo biosynthesis	1.57854e-42	4.37473e-42	1871	1.39311	0.47831
CD8+ T cell	variable	REACTOME_P130CAS_LINKAGE_TO_MAPK_SIGNALING_FOR_INTEGRINS	P130cas linkage to mapk signaling for integrins	1.62563e-42	4.49738e-42	602	1.84334	0.882322
CD8+ T cell	variable	REACTOME_ACTIVATION_OF_ATR_IN_RESPONSE_TO_REPLICATION_STRESS	Activation of atr in response to replication stress	1.73058e-42	4.77942e-42	958	1.60685	0.684236
CD8+ T cell	variable	REACTOME_INTERLEUKIN_37_SIGNALING	Interleukin 37 signaling	2.46166e-42	6.78666e-42	826	1.67024	0.740057
CD8+ T cell	variable	REACTOME_DECTIN_2_FAMILY	Dectin 2 family	2.49652e-42	6.87085e-42	782	1.69631	0.762403
CD8+ T cell	variable	REACTOME_STING_MEDIATED_INDUCTION_OF_HOST_IMMUNE_RESPONSES	Sting mediated induction of host immune responses	1.71242e-41	4.7047e-41	276	2.54981	1.35039
CD8+ T cell	variable	REACTOME_ANCHORING_OF_THE_BASAL_BODY_TO_THE_PLASMA_MEMBRANE	Anchoring of the basal body to the plasma membrane	2.05637e-41	5.63992e-41	2345	1.33628	0.418218
CD8+ T cell	variable	REACTOME_RAS_PROCESSING	Ras processing	2.10774e-41	5.77084e-41	860	1.64135	0.71488
CD8+ T cell	variable	REACTOME_DEX_H_BOX_HELICASES_ACTIVATE_TYPE_I_IFN_AND_INFLAMMATORY_CYTOKINES_PRODUCTION	Dex h box helicases activate type i ifn and inflammatory cytokines production	2.29466e-41	6.27181e-41	231	2.81869	1.49502
CD8+ T cell	variable	REACTOME_HIGHLY_CALCIUM_PERMEABLE_POSTSYNAPTIC_NICOTINIC_ACETYLCHOLINE_RECEPTORS	Highly calcium permeable postsynaptic nicotinic acetylcholine receptors	3.52432e-41	9.61618e-41	380	2.17303	1.11971
CD8+ T cell	variable	REACTOME_POLB_DEPENDENT_LONG_PATCH_BASE_EXCISION_REPAIR	Polb dependent long patch base excision repair	3.58902e-41	9.77593e-41	179	3.32619	1.73387
CD8+ T cell	variable	REACTOME_BETA_OXIDATION_OF_HEXANOYL_COA_TO_BUTANOYL_COA	Beta oxidation of hexanoyl coa to butanoyl coa	4.89658e-41	1.33147e-40	184	3.25355	1.70201
CD8+ T cell	variable	REACTOME_DEADENYLATION_OF_MRNA	Deadenylation of mrna	8.09967e-41	2.19868e-40	776	1.68165	0.749877
CD8+ T cell	variable	REACTOME_TRNA_PROCESSING_IN_THE_NUCLEUS	Trna processing in the nucleus	9.32776e-41	2.52773e-40	1424	1.45415	0.540177
CD8+ T cell	variable	REACTOME_MHC_CLASS_II_ANTIGEN_PRESENTATION	Mhc class ii antigen presentation	9.83169e-41	2.65975e-40	3229	1.27469	0.35015
CD8+ T cell	variable	REACTOME_NEGATIVE_FEEDBACK_REGULATION_OF_MAPK_PATHWAY	Negative feedback regulation of mapk pathway	1.4276e-40	3.85548e-40	254	2.63499	1.3978
CD8+ T cell	variable	REACTOME_HDL_REMODELING	Hdl remodeling	2.59283e-40	6.99051e-40	282	2.48053	1.31065
CD8+ T cell	variable	REACTOME_REGULATION_OF_GLUCOKINASE_BY_GLUCOKINASE_REGULATORY_PROTEIN	Regulation of glucokinase by glucokinase regulatory protein	2.94934e-40	7.93823e-40	851	1.63306	0.707582
CD8+ T cell	variable	REACTOME_WNT5A_DEPENDENT_INTERNALIZATION_OF_FZD4	Wnt5a dependent internalization of fzd4	2.98704e-40	8.0261e-40	603	1.80759	0.854069
CD8+ T cell	variable	REACTOME_FORMATION_OF_INCISION_COMPLEX_IN_GG_NER	Formation of incision complex in gg ner	3.60042e-40	9.65787e-40	1204	1.50121	0.58613
CD8+ T cell	variable	REACTOME_G_PROTEIN_ACTIVATION	G protein activation	3.81077e-40	1.02049e-39	948	1.58707	0.666366
CD8+ T cell	variable	REACTOME_N_GLYCAN_ANTENNAE_ELONGATION_IN_THE_MEDIAL_TRANS_GOLGI	N glycan antennae elongation in the medial trans golgi	4.40228e-40	1.1769e-39	1458	1.4424	0.528473
CD8+ T cell	variable	REACTOME_FACTORS_INVOLVED_IN_MEGAKARYOCYTE_DEVELOPMENT_AND_PLATELET_PRODUCTION	Factors involved in megakaryocyte development and platelet production	9.62455e-40	2.5687e-39	4466	1.22381	0.291382
CD8+ T cell	variable	REACTOME_PURINERGIC_SIGNALING_IN_LEISHMANIASIS_INFECTION	Purinergic signaling in leishmaniasis infection	1.05254e-39	2.80442e-39	707	1.71304	0.776562
CD8+ T cell	variable	REACTOME_TRANSCRIPTIONAL_REGULATION_BY_RUNX2	Transcriptional regulation by runx2	1.50199e-39	3.99524e-39	4803	1.21397	0.279731
CD8+ T cell	variable	REACTOME_KERATAN_SULFATE_BIOSYNTHESIS	Keratan sulfate biosynthesis	1.51048e-39	4.01111e-39	1026	1.55094	0.63314
CD8+ T cell	variable	REACTOME_ROLE_OF_LAT2_NTAL_LAB_ON_CALCIUM_MOBILIZATION	Role of lat2 ntal lab on calcium mobilization	1.59751e-39	4.23513e-39	863	1.61879	0.694918
CD8+ T cell	variable	REACTOME_SYNDECAN_INTERACTIONS	Syndecan interactions	3.36866e-39	8.91571e-39	1439	1.43952	0.525591
CD8+ T cell	variable	REACTOME_RESOLUTION_OF_AP_SITES_VIA_THE_MULTIPLE_NUCLEOTIDE_PATCH_REPLACEMENT_PATHWAY	Resolution of ap sites via the multiple nucleotide patch replacement pathway	3.84517e-39	1.016e-38	632	1.76416	0.81898
CD8+ T cell	variable	REACTOME_ACTIVATED_TAK1_MEDIATES_P38_MAPK_ACTIVATION	Activated tak1 mediates p38 mapk activation	3.91801e-39	1.03352e-38	937	1.58111	0.660942
CD8+ T cell	variable	REACTOME_ROLE_OF_PHOSPHOLIPIDS_IN_PHAGOCYTOSIS	Role of phospholipids in phagocytosis	6.29853e-39	1.65872e-38	1274	1.47295	0.558712
CD8+ T cell	variable	REACTOME_SIGNALING_BY_MEMBRANE_TETHERED_FUSIONS_OF_PDGFRA_OR_PDGFRB	Signaling by membrane tethered fusions of pdgfra or pdgfrb	1.41613e-38	3.72319e-38	674	1.72192	0.784021
CD8+ T cell	variable	REACTOME_MRNA_DECAY_BY_3_TO_5_EXORIBONUCLEASE	Mrna decay by 3 to 5 exoribonuclease	2.11193e-38	5.54338e-38	371	2.12717	1.08894
CD8+ T cell	variable	REACTOME_ATF6_ATF6_ALPHA_ACTIVATES_CHAPERONES	Atf6 atf6 alpha activates chaperones	2.83927e-38	7.4402e-38	271	2.46155	1.29956
CD8+ T cell	variable	REACTOME_FORMATION_OF_SENESCENCE_ASSOCIATED_HETEROCHROMATIN_FOCI_SAHF	Formation of senescence associated heterochromatin foci sahf	3.45228e-38	9.03166e-38	499	1.89172	0.919698
CD8+ T cell	variable	REACTOME_PINK1_PRKN_MEDIATED_MITOPHAGY	Pink1 prkn mediated mitophagy	3.65051e-38	9.53456e-38	589	1.78875	0.838952
CD8+ T cell	variable	REACTOME_INTERLEUKIN_10_SIGNALING	Interleukin 10 signaling	4.32669e-38	1.12821e-37	948	1.5657	0.646806
CD8+ T cell	variable	REACTOME_SIGNALING_BY_CTNNB1_PHOSPHO_SITE_MUTANTS	Signaling by ctnnb1 phospho site mutants	1.0267e-37	2.67278e-37	702	1.68988	0.756921
CD8+ T cell	variable	REACTOME_TRAF6_MEDIATED_IRF7_ACTIVATION_IN_TLR7_8_OR_9_SIGNALING	Traf6 mediated irf7 activation in tlr7 8 or 9 signaling	1.08729e-37	2.82588e-37	287	2.37161	1.24587
CD8+ T cell	variable	REACTOME_FATTY_ACID_METABOLISM	Fatty acid metabolism	1.10208e-37	2.85965e-37	4208	1.22435	0.292016
CD8+ T cell	variable	REACTOME_RUNX3_REGULATES_BCL2L11_BIM_TRANSCRIPTION	Runx3 regulates bcl2l11 bim transcription	1.33303e-37	3.45328e-37	544	1.82636	0.868967
CD8+ T cell	variable	REACTOME_TP53_REGULATES_TRANSCRIPTION_OF_GENES_INVOLVED_IN_CYTOCHROME_C_RELEASE	Tp53 regulates transcription of genes involved in cytochrome c release	2.6125e-37	6.75675e-37	859	1.5957	0.674187
CD8+ T cell	variable	REACTOME_DEFECTIVE_INTRINSIC_PATHWAY_FOR_APOPTOSIS	Defective intrinsic pathway for apoptosis	2.65583e-37	6.85766e-37	885	1.58374	0.663338
CD8+ T cell	variable	REACTOME_METABOLISM_OF_COFACTORS	Metabolism of cofactors	3.10174e-37	7.99605e-37	695	1.68821	0.75549
CD8+ T cell	variable	REACTOME_HEDGEHOG_LIGAND_BIOGENESIS	Hedgehog ligand biogenesis	8.06496e-37	2.07571e-36	1521	1.40714	0.492766
CD8+ T cell	variable	REACTOME_EXPORT_OF_VIRAL_RIBONUCLEOPROTEINS_FROM_NUCLEUS	Export of viral ribonucleoproteins from nucleus	1.14074e-36	2.93121e-36	877	1.58024	0.660141
CD8+ T cell	variable	REACTOME_SEMA4D_MEDIATED_INHIBITION_OF_CELL_ATTACHMENT_AND_MIGRATION	Sema4d mediated inhibition of cell attachment and migration	1.9654e-36	5.04211e-36	248	2.50954	1.32742
CD8+ T cell	variable	REACTOME_REPRODUCTION	Reproduction	2.1578e-36	5.52674e-36	2538	1.29552	0.373535
CD8+ T cell	variable	REACTOME_DETOXIFICATION_OF_REACTIVE_OXYGEN_SPECIES	Detoxification of reactive oxygen species	2.55046e-36	6.52195e-36	752	1.63981	0.713533
CD8+ T cell	variable	REACTOME_SIGNALING_BY_NOTCH1_HD_DOMAIN_MUTANTS_IN_CANCER	Signaling by notch1 hd domain mutants in cancer	2.63005e-36	6.71467e-36	552	1.79583	0.844651
CD8+ T cell	variable	REACTOME_DISEASES_OF_IMMUNE_SYSTEM	Diseases of immune system	2.72136e-36	6.93662e-36	893	1.56905	0.649894
CD8+ T cell	variable	REACTOME_SYNTHESIS_OF_SUBSTRATES_IN_N_GLYCAN_BIOSYTHESIS	Synthesis of substrates in n glycan biosythesis	2.92462e-36	7.44277e-36	2068	1.33353	0.415252
CD8+ T cell	variable	REACTOME_REPRESSION_OF_WNT_TARGET_GENES	Repression of wnt target genes	5.35059e-36	1.35948e-35	1381	1.42624	0.512212
CD8+ T cell	variable	REACTOME_TRANSFERRIN_ENDOCYTOSIS_AND_RECYCLING	Transferrin endocytosis and recycling	7.0999e-36	1.80106e-35	669	1.68768	0.755041
CD8+ T cell	variable	REACTOME_INTERLEUKIN_1_PROCESSING	Interleukin 1 processing	1.05791e-35	2.67937e-35	235	2.55364	1.35256
CD8+ T cell	variable	REACTOME_DUAL_INCISION_IN_TC_NER	Dual incision in tc ner	1.36265e-35	3.44568e-35	1360	1.42714	0.513131
CD8+ T cell	variable	REACTOME_PROSTACYCLIN_SIGNALLING_THROUGH_PROSTACYCLIN_RECEPTOR	Prostacyclin signalling through prostacyclin receptor	1.47939e-35	3.73492e-35	591	1.7457	0.803807
CD8+ T cell	variable	REACTOME_ESTROGEN_DEPENDENT_NUCLEAR_EVENTS_DOWNSTREAM_OF_ESR_MEMBRANE_SIGNALING	Estrogen dependent nuclear events downstream of esr membrane signaling	1.88332e-35	4.74716e-35	945	1.53906	0.62205
CD8+ T cell	variable	REACTOME_CHYLOMICRON_ASSEMBLY	Chylomicron assembly	4.33885e-35	1.09193e-34	177	2.98833	1.57934
CD8+ T cell	variable	REACTOME_SIALIC_ACID_METABOLISM	Sialic acid metabolism	4.59127e-35	1.15363e-34	1577	1.38548	0.470383
CD8+ T cell	variable	REACTOME_TERMINATION_OF_O_GLYCAN_BIOSYNTHESIS	Termination of o glycan biosynthesis	5.14063e-35	1.28962e-34	884	1.55863	0.64028
CD8+ T cell	variable	REACTOME_ROS_AND_RNS_PRODUCTION_IN_PHAGOCYTES	Ros and rns production in phagocytes	5.89145e-35	1.47565e-34	823	1.58537	0.664817
CD8+ T cell	variable	REACTOME_NONCANONICAL_ACTIVATION_OF_NOTCH3	Noncanonical activation of notch3	6.94639e-35	1.73714e-34	217	2.63275	1.39657
CD8+ T cell	variable	REACTOME_APOPTOSIS_INDUCED_DNA_FRAGMENTATION	Apoptosis induced dna fragmentation	7.47792e-35	1.86713e-34	288	2.27548	1.18617
CD8+ T cell	variable	REACTOME_DNA_DOUBLE_STRAND_BREAK_RESPONSE	Dna double strand break response	1.26556e-34	3.15497e-34	1322	1.42694	0.512926
CD8+ T cell	variable	REACTOME_RUNX1_AND_FOXP3_CONTROL_THE_DEVELOPMENT_OF_REGULATORY_T_LYMPHOCYTES_TREGS	Runx1 and foxp3 control the development of regulatory t lymphocytes tregs	1.42826e-34	3.55497e-34	619	1.70657	0.7711
CD8+ T cell	variable	REACTOME_PURINE_SALVAGE	Purine salvage	1.66759e-34	4.14418e-34	333	2.12284	1.08599
CD8+ T cell	variable	REACTOME_PROTEIN_METHYLATION	Protein methylation	1.91705e-34	4.75668e-34	466	1.8652	0.899332
CD8+ T cell	variable	REACTOME_ATF6_ATF6_ALPHA_ACTIVATES_CHAPERONE_GENES	Atf6 atf6 alpha activates chaperone genes	1.92905e-34	4.77899e-34	232	2.51936	1.33306
CD8+ T cell	variable	REACTOME_PI_METABOLISM	Pi metabolism	2.10722e-34	5.21224e-34	3053	1.25584	0.328648
CD8+ T cell	variable	REACTOME_RUNX3_REGULATES_WNT_SIGNALING	Runx3 regulates wnt signaling	2.87577e-34	7.1022e-34	830	1.57387	0.654314
CD8+ T cell	variable	REACTOME_MISCELLANEOUS_TRANSPORT_AND_BINDING_EVENTS	Miscellaneous transport and binding events	3.33806e-34	8.23113e-34	1000	1.50659	0.591289
CD8+ T cell	variable	REACTOME_PROCESSING_OF_SMDT1	Processing of smdt1	3.50579e-34	8.63131e-34	380	2.00392	1.00283
CD8+ T cell	variable	REACTOME_RNA_POLYMERASE_I_TRANSCRIPTION_TERMINATION	Rna polymerase i transcription termination	5.40166e-34	1.32784e-33	696	1.64311	0.716433
CD8+ T cell	variable	REACTOME_ASSEMBLY_OF_ACTIVE_LPL_AND_LIPC_LIPASE_COMPLEXES	Assembly of active lpl and lipc lipase complexes	7.05432e-34	1.73142e-33	589	1.72081	0.783085
CD8+ T cell	variable	REACTOME_TGF_BETA_RECEPTOR_SIGNALING_IN_EMT_EPITHELIAL_TO_MESENCHYMAL_TRANSITION	Tgf beta receptor signaling in emt epithelial to mesenchymal transition	9.10301e-34	2.2308e-33	653	1.66885	0.738852
CD8+ T cell	variable	REACTOME_DNA_DAMAGE_BYPASS	Dna damage bypass	1.43661e-33	3.51517e-33	1140	1.45949	0.545462
CD8+ T cell	variable	REACTOME_GAMMA_CARBOXYLATION_TRANSPORT_AND_AMINO_TERMINAL_CLEAVAGE_OF_PROTEINS	Gamma carboxylation transport and amino terminal cleavage of proteins	1.53189e-33	3.74252e-33	351	2.05155	1.03671
CD8+ T cell	variable	REACTOME_KSRP_KHSRP_BINDS_AND_DESTABILIZES_MRNA	Ksrp khsrp binds and destabilizes mrna	1.55072e-33	3.78272e-33	463	1.85132	0.888552
CD8+ T cell	variable	REACTOME_MITOCHONDRIAL_TRANSLATION	Mitochondrial translation	1.58568e-33	3.86206e-33	1657	1.36308	0.446873
CD8+ T cell	variable	REACTOME_CONSTITUTIVE_SIGNALING_BY_LIGAND_RESPONSIVE_EGFR_CANCER_VARIANTS	Constitutive signaling by ligand responsive egfr cancer variants	1.92349e-33	4.67765e-33	802	1.57716	0.657328
CD8+ T cell	variable	REACTOME_TELOMERE_EXTENSION_BY_TELOMERASE	Telomere extension by telomerase	2.06081e-33	5.00393e-33	866	1.54795	0.630362
CD8+ T cell	variable	REACTOME_SIGNALING_BY_ERBB2_ECD_MUTANTS	Signaling by erbb2 ecd mutants	2.96438e-33	7.18691e-33	807	1.57246	0.653021
CD8+ T cell	variable	REACTOME_FCGR3A_MEDIATED_IL10_SYNTHESIS	Fcgr3a mediated il10 synthesis	3.1881e-33	7.71753e-33	1787	1.34464	0.427217
CD8+ T cell	variable	REACTOME_REMOVAL_OF_AMINOTERMINAL_PROPEPTIDES_FROM_GAMMA_CARBOXYLATED_PROTEINS	Removal of aminoterminal propeptides from gamma carboxylated proteins	3.75898e-33	9.08564e-33	347	2.05079	1.03618
CD8+ T cell	variable	REACTOME_RUNX3_REGULATES_P14_ARF	Runx3 regulates p14 arf	7.55101e-33	1.82234e-32	771	1.58515	0.664619
CD8+ T cell	variable	REACTOME_SIGNAL_REGULATORY_PROTEIN_FAMILY_INTERACTIONS	Signal regulatory protein family interactions	7.85778e-33	1.8935e-32	580	1.71176	0.775482
CD8+ T cell	variable	REACTOME_NOTCH4_ACTIVATION_AND_TRANSMISSION_OF_SIGNAL_TO_THE_NUCLEUS	Notch4 activation and transmission of signal to the nucleus	8.68388e-33	2.08939e-32	487	1.80601	0.852809
CD8+ T cell	variable	REACTOME_BINDING_OF_TCF_LEF_CTNNB1_TO_TARGET_GENE_PROMOTERS	Binding of tcf lef ctnnb1 to target gene promoters	8.92756e-33	2.14478e-32	911	1.52282	0.606743
CD8+ T cell	variable	REACTOME_RECRUITMENT_OF_NUMA_TO_MITOTIC_CENTROSOMES	Recruitment of numa to mitotic centrosomes	9.7177e-33	2.33107e-32	1924	1.32642	0.407543
CD8+ T cell	variable	REACTOME_INTESTINAL_ABSORPTION	Intestinal absorption	1.03293e-32	2.47405e-32	239	2.41154	1.26995
CD8+ T cell	variable	REACTOME_CITRIC_ACID_CYCLE_TCA_CYCLE	Citric acid cycle tca cycle	1.13641e-32	2.71781e-32	720	1.61053	0.687532
CD8+ T cell	variable	REACTOME_FGFR2_ALTERNATIVE_SPLICING	Fgfr2 alternative splicing	2.3389e-32	5.58523e-32	478	1.80874	0.854989
CD8+ T cell	variable	REACTOME_GLYCEROPHOSPHOLIPID_BIOSYNTHESIS	Glycerophospholipid biosynthesis	5.37817e-32	1.28236e-31	3318	1.2331	0.302294
CD8+ T cell	variable	REACTOME_AFLATOXIN_ACTIVATION_AND_DETOXIFICATION	Aflatoxin activation and detoxification	5.93436e-32	1.41286e-31	379	1.95213	0.96505
CD8+ T cell	variable	REACTOME_SELENOAMINO_ACID_METABOLISM	Selenoamino acid metabolism	5.98304e-32	1.42232e-31	2715	1.26182	0.335502
CD8+ T cell	variable	REACTOME_INTEGRATION_OF_ENERGY_METABOLISM	Integration of energy metabolism	7.21772e-32	1.71327e-31	3863	1.21299	0.278567
CD8+ T cell	variable	REACTOME_ACTIVATED_PKN1_STIMULATES_TRANSCRIPTION_OF_AR_ANDROGEN_RECEPTOR_REGULATED_GENES_KLK2_AND_KLK3	Activated pkn1 stimulates transcription of ar androgen receptor regulated genes klk2 and klk3	1.19488e-31	2.83203e-31	792	1.55969	0.641255
CD8+ T cell	variable	REACTOME_ERYTHROPOIETIN_ACTIVATES_PHOSPHOLIPASE_C_GAMMA_PLCG	Erythropoietin activates phospholipase c gamma plcg	1.20117e-31	2.84271e-31	377	1.94855	0.9624
CD8+ T cell	variable	REACTOME_MITOPHAGY	Mitophagy	1.65494e-31	3.91079e-31	677	1.62021	0.696183
CD8+ T cell	variable	REACTOME_P75NTR_SIGNALS_VIA_NF_KB	P75ntr signals via nf kb	5.69394e-31	1.34353e-30	569	1.69065	0.757579
CD8+ T cell	variable	REACTOME_PCNA_DEPENDENT_LONG_PATCH_BASE_EXCISION_REPAIR	Pcna dependent long patch base excision repair	9.08236e-31	2.13988e-30	556	1.69851	0.764269
CD8+ T cell	variable	REACTOME_ACTIVATION_OF_THE_AP_1_FAMILY_OF_TRANSCRIPTION_FACTORS	Activation of the ap 1 family of transcription factors	1.4386e-30	3.38443e-30	407	1.87083	0.903677
CD8+ T cell	variable	REACTOME_INTERCONVERSION_OF_NUCLEOTIDE_DI_AND_TRIPHOSPHATES	Interconversion of nucleotide di and triphosphates	1.47517e-30	3.46533e-30	805	1.54009	0.623018
CD8+ T cell	variable	REACTOME_PURINE_RIBONUCLEOSIDE_MONOPHOSPHATE_BIOSYNTHESIS	Purine ribonucleoside monophosphate biosynthesis	1.48025e-30	3.47214e-30	278	2.1706	1.11809
CD8+ T cell	variable	REACTOME_MITOCHONDRIAL_IRON_SULFUR_CLUSTER_BIOGENESIS	Mitochondrial iron sulfur cluster biogenesis	1.49094e-30	3.49207e-30	363	1.94886	0.962629
CD8+ T cell	variable	REACTOME_PRESYNAPTIC_NICOTINIC_ACETYLCHOLINE_RECEPTORS	Presynaptic nicotinic acetylcholine receptors	1.80421e-30	4.21957e-30	287	2.13804	1.09629
CD8+ T cell	variable	REACTOME_TERMINATION_OF_TRANSLESION_DNA_SYNTHESIS	Termination of translesion dna synthesis	2.28996e-30	5.34774e-30	799	1.54038	0.623288
CD8+ T cell	variable	REACTOME_GLUCOCORTICOID_BIOSYNTHESIS	Glucocorticoid biosynthesis	2.7321e-30	6.3709e-30	241	2.30723	1.20616
CD8+ T cell	variable	REACTOME_INSULIN_RECEPTOR_RECYCLING	Insulin receptor recycling	4.47443e-30	1.04185e-29	580	1.66679	0.737074
CD8+ T cell	variable	REACTOME_SIGNALING_BY_GPCR	Signaling by gpcr	5.98014e-30	1.3904e-29	22039	1.07715	0.107225
CD8+ T cell	variable	REACTOME_MATURATION_OF_PROTEIN_3A	Maturation of protein 3a	6.11864e-30	1.42053e-29	659	1.60875	0.685937
CD8+ T cell	variable	REACTOME_RHO_GTPASES_ACTIVATE_PAKS	Rho gtpases activate paks	9.71702e-30	2.25265e-29	724	1.56855	0.649431
CD8+ T cell	variable	REACTOME_ESTROGEN_STIMULATED_SIGNALING_THROUGH_PRKCZ	Estrogen stimulated signaling through prkcz	1.24068e-29	2.872e-29	240	2.28631	1.19302
CD8+ T cell	variable	REACTOME_DISASSEMBLY_OF_THE_DESTRUCTION_COMPLEX_AND_RECRUITMENT_OF_AXIN_TO_THE_MEMBRANE	Disassembly of the destruction complex and recruitment of axin to the membrane	1.60517e-29	3.71034e-29	1052	1.4433	0.529372
CD8+ T cell	variable	REACTOME_INLB_MEDIATED_ENTRY_OF_LISTERIA_MONOCYTOGENES_INTO_HOST_CELL	Inlb mediated entry of listeria monocytogenes into host cell	1.71161e-29	3.95063e-29	472	1.75993	0.815522
CD8+ T cell	variable	REACTOME_CONSTITUTIVE_SIGNALING_BY_EGFRVIII	Constitutive signaling by egfrviii	1.88016e-29	4.33338e-29	748	1.55248	0.634579
CD8+ T cell	variable	REACTOME_NUCLEOTIDE_LIKE_PURINERGIC_RECEPTORS	Nucleotide like purinergic receptors	2.97589e-29	6.84885e-29	495	1.72998	0.790756
CD8+ T cell	variable	REACTOME_FLT3_SIGNALING_BY_CBL_MUTANTS	Flt3 signaling by cbl mutants	3.06239e-29	7.03773e-29	157	2.8528	1.51238
CD8+ T cell	variable	REACTOME_NOTCH3_ACTIVATION_AND_TRANSMISSION_OF_SIGNAL_TO_THE_NUCLEUS	Notch3 activation and transmission of signal to the nucleus	3.48997e-29	8.00879e-29	736	1.55484	0.636767
CD8+ T cell	variable	REACTOME_PROCESSIVE_SYNTHESIS_ON_THE_C_STRAND_OF_THE_TELOMERE	Processive synthesis on the c strand of the telomere	4.45139e-29	1.02003e-28	594	1.63977	0.713492
CD8+ T cell	variable	REACTOME_ENDOGENOUS_STEROLS	Endogenous sterols	4.61853e-29	1.0568e-28	1003	1.45214	0.538184
CD8+ T cell	variable	REACTOME_TRAIL_SIGNALING	Trail signaling	4.81173e-29	1.09943e-28	360	1.9165	0.938474
CD8+ T cell	variable	REACTOME_RHOA_GTPASE_CYCLE	Rhoa gtpase cycle	5.85727e-29	1.3364e-28	5870	1.15861	0.212393
CD8+ T cell	variable	REACTOME_ADP_SIGNALLING_THROUGH_P2Y_PURINOCEPTOR_1	Adp signalling through p2y purinoceptor 1	6.31298e-29	1.43831e-28	942	1.46919	0.555026
CD8+ T cell	variable	REACTOME_G_ALPHA_Z_SIGNALLING_EVENTS	G alpha z signalling events	6.84313e-29	1.55686e-28	2173	1.28035	0.356534
CD8+ T cell	variable	REACTOME_SIGNAL_AMPLIFICATION	Signal amplification	8.93558e-29	2.03e-28	1205	1.39999	0.485417
CD8+ T cell	variable	REACTOME_NEF_MEDIATED_DOWNREGULATION_OF_MHC_CLASS_I_COMPLEX_CELL_SURFACE_EXPRESSION	Nef mediated downregulation of mhc class i complex cell surface expression	9.53929e-29	2.16406e-28	262	2.16509	1.11442
CD8+ T cell	variable	REACTOME_NUCLEAR_ENVELOPE_NE_REASSEMBLY	Nuclear envelope ne reassembly	1.30665e-28	2.95999e-28	2002	1.29251	0.370176
CD8+ T cell	variable	REACTOME_SIGNALING_BY_MRAS_COMPLEX_MUTANTS	Signaling by mras complex mutants	1.36043e-28	3.07744e-28	272	2.12516	1.08757
CD8+ T cell	variable	REACTOME_RHOC_GTPASE_CYCLE	Rhoc gtpase cycle	1.36242e-28	3.07756e-28	3340	1.21679	0.283085
CD8+ T cell	variable	REACTOME_OPIOID_SIGNALLING	Opioid signalling	1.46488e-28	3.30429e-28	3787	1.2016	0.264957
CD8+ T cell	variable	REACTOME_TRAFFICKING_AND_PROCESSING_OF_ENDOSOMAL_TLR	Trafficking and processing of endosomal tlr	1.87499e-28	4.22338e-28	330	1.963	0.973058
CD8+ T cell	variable	REACTOME_INFECTION_WITH_MYCOBACTERIUM_TUBERCULOSIS	Infection with mycobacterium tuberculosis	1.89154e-28	4.25463e-28	641	1.59777	0.676059
CD8+ T cell	variable	REACTOME_CHK1_CHK2_CDS1_MEDIATED_INACTIVATION_OF_CYCLIN_B_CDK1_COMPLEX	Chk1 chk2 cds1 mediated inactivation of cyclin b cdk1 complex	2.52552e-28	5.67259e-28	367	1.88529	0.914786
CD8+ T cell	variable	REACTOME_SUMOYLATION_OF_IMMUNE_RESPONSE_PROTEINS	Sumoylation of immune response proteins	2.5661e-28	5.7556e-28	266	2.13603	1.09493
CD8+ T cell	variable	REACTOME_MICRORNA_MIRNA_BIOGENESIS	Microrna mirna biogenesis	3.32379e-28	7.44454e-28	411	1.8115	0.857183
CD8+ T cell	variable	REACTOME_SIGNALING_BY_FGFR3_FUSIONS_IN_CANCER	Signaling by fgfr3 fusions in cancer	3.47368e-28	7.76929e-28	605	1.61752	0.693783
CD8+ T cell	variable	REACTOME_MATURATION_OF_SARS_COV_1_NUCLEOPROTEIN	Maturation of sars cov 1 nucleoprotein	3.49985e-28	7.81682e-28	441	1.77059	0.824229
CD8+ T cell	variable	REACTOME_INTEGRATION_OF_PROVIRUS	Integration of provirus	3.51227e-28	7.83355e-28	323	1.97127	0.979122
CD8+ T cell	variable	REACTOME_NERVOUS_SYSTEM_DEVELOPMENT	Nervous system development	3.74624e-28	8.34367e-28	19274	1.08036	0.111515
CD8+ T cell	variable	REACTOME_EPHRIN_SIGNALING	Ephrin signaling	3.97341e-28	8.83721e-28	798	1.51248	0.596912
CD8+ T cell	variable	REACTOME_HOMOLOGOUS_DNA_PAIRING_AND_STRAND_EXCHANGE	Homologous dna pairing and strand exchange	4.9348e-28	1.09601e-27	1077	1.42174	0.507658
CD8+ T cell	variable	REACTOME_ATTACHMENT_OF_GPI_ANCHOR_TO_UPAR	Attachment of gpi anchor to upar	5.46679e-28	1.21247e-27	261	2.14199	1.09895
CD8+ T cell	variable	REACTOME_P2Y_RECEPTORS	P2y receptors	1.49335e-27	3.30745e-27	399	1.81421	0.859342
CD8+ T cell	variable	REACTOME_ASYMMETRIC_LOCALIZATION_OF_PCP_PROTEINS	Asymmetric localization of pcp proteins	1.66508e-27	3.68267e-27	1728	1.31148	0.391196
CD8+ T cell	variable	REACTOME_RHOG_GTPASE_CYCLE	Rhog gtpase cycle	2.85813e-27	6.31254e-27	3415	1.20796	0.272569
CD8+ T cell	variable	REACTOME_GAP_FILLING_DNA_REPAIR_SYNTHESIS_AND_LIGATION_IN_GG_NER	Gap filling dna repair synthesis and ligation in gg ner	3.18543e-27	7.02563e-27	582	1.61817	0.694361
CD8+ T cell	variable	REACTOME_NEGATIVE_REGULATION_OF_MET_ACTIVITY	Negative regulation of met activity	3.7873e-27	8.34152e-27	932	1.4523	0.538339
CD8+ T cell	variable	REACTOME_REGULATION_OF_BETA_CELL_DEVELOPMENT	Regulation of beta cell development	5.6114e-27	1.2342e-26	2062	1.27693	0.352684
CD8+ T cell	variable	REACTOME_IKK_COMPLEX_RECRUITMENT_MEDIATED_BY_RIP1	Ikk complex recruitment mediated by rip1	5.67519e-27	1.2465e-26	577	1.61762	0.693871
CD8+ T cell	variable	REACTOME_EGR2_AND_SOX10_MEDIATED_INITIATION_OF_SCHWANN_CELL_MYELINATION	Egr2 and sox10 mediated initiation of schwann cell myelination	6.23664e-27	1.36793e-26	1522	1.33172	0.413287
CD8+ T cell	variable	REACTOME_GLUCAGON_LIKE_PEPTIDE_1_GLP1_REGULATES_INSULIN_SECRETION	Glucagon like peptide 1 glp1 regulates insulin secretion	6.31535e-27	1.38328e-26	1611	1.32048	0.401059
CD8+ T cell	variable	REACTOME_SIGNALING_BY_NODAL	Signaling by nodal	6.7392e-27	1.47408e-26	890	1.4629	0.548827
CD8+ T cell	variable	REACTOME_HIGHLY_CALCIUM_PERMEABLE_NICOTINIC_ACETYLCHOLINE_RECEPTORS	Highly calcium permeable nicotinic acetylcholine receptors	9.42224e-27	2.05812e-26	271	2.06623	1.047
CD8+ T cell	variable	REACTOME_SELECTIVE_AUTOPHAGY	Selective autophagy	1.01253e-26	2.20864e-26	1876	1.29112	0.368628
CD8+ T cell	variable	REACTOME_RHO_GTPASES_ACTIVATE_CIT	Rho gtpases activate cit	1.11403e-26	2.42673e-26	562	1.62382	0.699388
CD8+ T cell	variable	REACTOME_SYNTHESIS_OF_IP2_IP_AND_INS_IN_THE_CYTOSOL	Synthesis of ip2 ip and ins in the cytosol	1.3739e-26	2.9887e-26	577	1.61117	0.688112
CD8+ T cell	variable	REACTOME_TRANSLESION_SYNTHESIS_BY_POLK	Translesion synthesis by polk	1.64167e-26	3.5663e-26	640	1.56868	0.649553
CD8+ T cell	variable	REACTOME_CHONDROITIN_SULFATE_BIOSYNTHESIS	Chondroitin sulfate biosynthesis	1.74546e-26	3.78659e-26	1054	1.41144	0.497165
CD8+ T cell	variable	REACTOME_VITAMIN_D_CALCIFEROL_METABOLISM	Vitamin d calciferol metabolism	2.92848e-26	6.34438e-26	461	1.70736	0.771766
CD8+ T cell	variable	REACTOME_KERATAN_SULFATE_KERATIN_METABOLISM	Keratan sulfate keratin metabolism	2.97624e-26	6.43906e-26	1119	1.394	0.479226
CD8+ T cell	variable	REACTOME_MITOTIC_PROMETAPHASE	Mitotic prometaphase	3.14734e-26	6.79996e-26	5207	1.15997	0.214084
CD8+ T cell	variable	REACTOME_SIGNALING_BY_FGFR4_IN_DISEASE	Signaling by fgfr4 in disease	4.01745e-26	8.66808e-26	605	1.58431	0.663853
CD8+ T cell	variable	REACTOME_CYTOCHROME_P450_ARRANGED_BY_SUBSTRATE_TYPE	Cytochrome p450 arranged by substrate type	4.37799e-26	9.43317e-26	1631	1.31166	0.391399
CD8+ T cell	variable	REACTOME_RESOLUTION_OF_D_LOOP_STRUCTURES	Resolution of d loop structures	4.40074e-26	9.46934e-26	930	1.44069	0.526755
CD8+ T cell	variable	REACTOME_INTRINSIC_PATHWAY_OF_FIBRIN_CLOT_FORMATION	Intrinsic pathway of fibrin clot formation	6.28974e-26	1.35157e-25	553	1.61763	0.693884
CD8+ T cell	variable	REACTOME_UPTAKE_AND_FUNCTION_OF_DIPHTHERIA_TOXIN	Uptake and function of diphtheria toxin	6.33594e-26	1.35966e-25	159	2.62513	1.39239
CD8+ T cell	variable	REACTOME_NR1H2_NR1H3_REGULATE_GENE_EXPRESSION_LINKED_TO_LIPOGENESIS	Nr1h2 nr1h3 regulate gene expression linked to lipogenesis	7.12336e-26	1.52657e-25	437	1.72639	0.787756
CD8+ T cell	variable	REACTOME_O_LINKED_GLYCOSYLATION_OF_MUCINS	O linked glycosylation of mucins	7.62663e-26	1.63222e-25	2473	1.24235	0.313068
CD8+ T cell	variable	REACTOME_COPII_MEDIATED_VESICLE_TRANSPORT	Copii mediated vesicle transport	9.33184e-26	1.99448e-25	1916	1.28086	0.357112
CD8+ T cell	variable	REACTOME_MET_ACTIVATES_RAP1_AND_RAC1	Met activates rap1 and rac1	1.48687e-25	3.17359e-25	600	1.57829	0.658366
CD8+ T cell	variable	REACTOME_ERK_MAPK_TARGETS	Erk mapk targets	1.93499e-25	4.12452e-25	990	1.41647	0.502302
CD8+ T cell	variable	REACTOME_FASL_CD95L_SIGNALING	Fasl cd95l signaling	2.24447e-25	4.77777e-25	360	1.82284	0.866192
CD8+ T cell	variable	REACTOME_CREB_PHOSPHORYLATION	Creb phosphorylation	2.5092e-25	5.33415e-25	442	1.70893	0.773093
CD8+ T cell	variable	REACTOME_CHYLOMICRON_REMODELING	Chylomicron remodeling	4.22253e-25	8.96441e-25	200	2.2911	1.19604
CD8+ T cell	variable	REACTOME_METABOLISM_OF_NITRIC_OXIDE_NOS3_ACTIVATION_AND_REGULATION	Metabolism of nitric oxide nos3 activation and regulation	5.39452e-25	1.14372e-24	350	1.83004	0.871879
CD8+ T cell	variable	REACTOME_INHIBITION_OF_DNA_RECOMBINATION_AT_TELOMERE	Inhibition of dna recombination at telomere	7.68885e-25	1.62798e-24	653	1.53557	0.61877
CD8+ T cell	variable	REACTOME_SIGNALING_BY_EGFR	Signaling by egfr	1.78107e-24	3.7661e-24	2021	1.26351	0.33744
CD8+ T cell	variable	REACTOME_CD22_MEDIATED_BCR_REGULATION	Cd22 mediated bcr regulation	3.64933e-24	7.70631e-24	124	2.90924	1.54064
CD8+ T cell	variable	REACTOME_REGULATION_OF_INSULIN_SECRETION	Regulation of insulin secretion	4.50005e-24	9.49014e-24	3111	1.20324	0.26692
CD8+ T cell	variable	REACTOME_SYNTHESIS_OF_BILE_ACIDS_AND_BILE_SALTS	Synthesis of bile acids and bile salts	5.08356e-24	1.07065e-23	1106	1.37398	0.45836
CD8+ T cell	variable	REACTOME_MIRO_GTPASE_CYCLE	Miro gtpase cycle	6.52753e-24	1.37294e-23	290	1.92152	0.942249
CD8+ T cell	variable	REACTOME_DAG_AND_IP3_SIGNALING	Dag and ip3 signaling	6.66454e-24	1.39991e-23	2172	1.2489	0.320654
CD8+ T cell	variable	REACTOME_INOSITOL_PHOSPHATE_METABOLISM	Inositol phosphate metabolism	7.51383e-24	1.57622e-23	1480	1.31179	0.39154
CD8+ T cell	variable	REACTOME_PROCESSIVE_SYNTHESIS_ON_THE_LAGGING_STRAND	Processive synthesis on the lagging strand	7.67285e-24	1.60745e-23	486	1.63416	0.708553
CD8+ T cell	variable	REACTOME_SEMA4D_IN_SEMAPHORIN_SIGNALING	Sema4d in semaphorin signaling	9.42047e-24	1.97097e-23	681	1.50469	0.589467
CD8+ T cell	variable	REACTOME_ANTI_INFLAMMATORY_RESPONSE_FAVOURING_LEISHMANIA_PARASITE_INFECTION	Anti inflammatory response favouring leishmania parasite infection	1.13127e-23	2.36376e-23	5316	1.14875	0.20007
CD8+ T cell	variable	REACTOME_TYSND1_CLEAVES_PEROXISOMAL_PROTEINS	Tysnd1 cleaves peroxisomal proteins	1.9027e-23	3.97042e-23	184	2.30173	1.20272
CD8+ T cell	variable	REACTOME_FOLDING_OF_ACTIN_BY_CCT_TRIC	Folding of actin by cct tric	2.34477e-23	4.88647e-23	259	1.98532	0.989368
CD8+ T cell	variable	REACTOME_SIGNALING_BY_LEPTIN	Signaling by leptin	2.5789e-23	5.36736e-23	404	1.70913	0.773265
CD8+ T cell	variable	REACTOME_SHC_RELATED_EVENTS_TRIGGERED_BY_IGF1R	Shc related events triggered by igf1r	2.83892e-23	5.9008e-23	512	1.6012	0.679152
CD8+ T cell	variable	REACTOME_DOWNREGULATION_OF_TGF_BETA_RECEPTOR_SIGNALING	Downregulation of tgf beta receptor signaling	3.44072e-23	7.1423e-23	1332	1.32618	0.407279
CD8+ T cell	variable	REACTOME_GLYCOSPHINGOLIPID_METABOLISM	Glycosphingolipid metabolism	3.73248e-23	7.73783e-23	1207	1.34593	0.428602
CD8+ T cell	variable	REACTOME_SYNTHESIS_OF_15_EICOSATETRAENOIC_ACID_DERIVATIVES	Synthesis of 15 eicosatetraenoic acid derivatives	5.48399e-23	1.13541e-22	175	2.33366	1.22259
CD8+ T cell	variable	REACTOME_ROBO_RECEPTORS_BIND_AKAP5	Robo receptors bind akap5	6.95608e-23	1.43831e-22	454	1.64457	0.717712
CD8+ T cell	variable	REACTOME_SIGNALING_BY_HEDGEHOG	Signaling by hedgehog	1.38138e-22	2.85257e-22	4182	1.16538	0.220806
CD8+ T cell	variable	REACTOME_SYNTHESIS_OF_PIPS_AT_THE_EARLY_ENDOSOME_MEMBRANE	Synthesis of pips at the early endosome membrane	1.52856e-22	3.1524e-22	903	1.40644	0.492051
CD8+ T cell	variable	REACTOME_NOTCH2_ACTIVATION_AND_TRANSMISSION_OF_SIGNAL_TO_THE_NUCLEUS	Notch2 activation and transmission of signal to the nucleus	2.11957e-22	4.3656e-22	672	1.48844	0.573803
CD8+ T cell	variable	REACTOME_IRF3_MEDIATED_ACTIVATION_OF_TYPE_1_IFN	Irf3 mediated activation of type 1 ifn	2.23484e-22	4.59705e-22	113	2.92722	1.54953
CD8+ T cell	variable	REACTOME_SIGNAL_ATTENUATION	Signal attenuation	2.53076e-22	5.19903e-22	441	1.64549	0.718521
CD8+ T cell	variable	REACTOME_RHOQ_GTPASE_CYCLE	Rhoq gtpase cycle	2.68128e-22	5.50112e-22	2426	1.22352	0.291036
CD8+ T cell	variable	REACTOME_TRAF3_DEPENDENT_IRF_ACTIVATION_PATHWAY	Traf3 dependent irf activation pathway	2.89609e-22	5.93419e-22	394	1.69676	0.762779
CD8+ T cell	variable	REACTOME_APEX1_INDEPENDENT_RESOLUTION_OF_AP_SITES_VIA_THE_SINGLE_NUCLEOTIDE_REPLACEMENT_PATHWAY	Apex1 independent resolution of ap sites via the single nucleotide replacement pathway	4.30703e-22	8.81388e-22	77	3.8227	1.93459
CD8+ T cell	variable	REACTOME_SIGNALING_BY_PTK6	Signaling by ptk6	5.23661e-22	1.07024e-21	2443	1.22081	0.287836
CD8+ T cell	variable	REACTOME_SEALING_OF_THE_NUCLEAR_ENVELOPE_NE_BY_ESCRT_III	Sealing of the nuclear envelope ne by escrt iii	5.97123e-22	1.21881e-21	668	1.48337	0.568879
CD8+ T cell	variable	REACTOME_SLC_TRANSPORTER_DISORDERS	Slc transporter disorders	6.28946e-22	1.28211e-21	2522	1.21632	0.282525
CD8+ T cell	variable	REACTOME_DISEASES_OF_DNA_REPAIR	Diseases of dna repair	7.04671e-22	1.43464e-21	920	1.39366	0.478882
CD8+ T cell	variable	REACTOME_RND2_GTPASE_CYCLE	Rnd2 gtpase cycle	9.48811e-22	1.92921e-21	1635	1.27688	0.352619
CD8+ T cell	variable	REACTOME_SYNTHESIS_OF_PE	Synthesis of pe	1.04649e-21	2.12509e-21	624	1.50126	0.586173
CD8+ T cell	variable	REACTOME_REGULATION_OF_GENE_EXPRESSION_BY_HYPOXIA_INDUCIBLE_FACTOR	Regulation of gene expression by hypoxia inducible factor	1.24161e-21	2.5181e-21	566	1.53307	0.616425
CD8+ T cell	variable	REACTOME_PHASE_I_FUNCTIONALIZATION_OF_COMPOUNDS	Phase i functionalization of compounds	1.54209e-21	3.12351e-21	2194	1.23177	0.300734
CD8+ T cell	variable	REACTOME_TRNA_MODIFICATION_IN_THE_MITOCHONDRION	Trna modification in the mitochondrion	1.60906e-21	3.25501e-21	205	2.10389	1.07306
CD8+ T cell	variable	REACTOME_CREATINE_METABOLISM	Creatine metabolism	1.85652e-21	3.75083e-21	274	1.88028	0.910945
CD8+ T cell	variable	REACTOME_ATTACHMENT_AND_ENTRY	Attachment and entry	2.70864e-21	5.46546e-21	205	2.09379	1.06612
CD8+ T cell	variable	REACTOME_ACTIVATION_OF_RAC1_DOWNSTREAM_OF_NMDARS	Activation of rac1 downstream of nmdars	2.96024e-21	5.96556e-21	253	1.92747	0.946706
CD8+ T cell	variable	REACTOME_REACTIONS_SPECIFIC_TO_THE_COMPLEX_N_GLYCAN_SYNTHESIS_PATHWAY	Reactions specific to the complex n glycan synthesis pathway	2.98096e-21	5.99969e-21	504	1.56844	0.649335
CD8+ T cell	variable	REACTOME_ERKS_ARE_INACTIVATED	Erks are inactivated	3.8334e-21	7.70561e-21	481	1.58434	0.663885
CD8+ T cell	variable	REACTOME_PREGNENOLONE_BIOSYNTHESIS	Pregnenolone biosynthesis	3.91913e-21	7.86799e-21	359	1.71473	0.777983
CD8+ T cell	variable	REACTOME_MITOCHONDRIAL_PROTEIN_IMPORT	Mitochondrial protein import	4.42046e-21	8.86324e-21	1317	1.30856	0.387975
CD8+ T cell	variable	REACTOME_EPHB_MEDIATED_FORWARD_SIGNALING	Ephb mediated forward signaling	4.66808e-21	9.34792e-21	1576	1.27712	0.352899
CD8+ T cell	variable	REACTOME_TRANSLESION_SYNTHESIS_BY_POLH	Translesion synthesis by polh	7.2687e-21	1.45374e-20	471	1.58692	0.666234
CD8+ T cell	variable	REACTOME_ALPHA_LINOLENIC_OMEGA3_AND_LINOLEIC_OMEGA6_ACID_METABOLISM	Alpha linolenic omega3 and linoleic omega6 acid metabolism	7.37851e-21	1.47385e-20	293	1.81873	0.86293
CD8+ T cell	variable	REACTOME_METABOLISM_OF_STEROID_HORMONES	Metabolism of steroid hormones	7.69105e-21	1.53435e-20	918	1.38142	0.466153
CD8+ T cell	variable	REACTOME_ANTIGEN_PRESENTATION_FOLDING_ASSEMBLY_AND_PEPTIDE_LOADING_OF_CLASS_I_MHC	Antigen presentation folding assembly and peptide loading of class i mhc	1.05441e-20	2.10088e-20	439	1.61204	0.68889
CD8+ T cell	variable	REACTOME_VEGFR2_MEDIATED_VASCULAR_PERMEABILITY	Vegfr2 mediated vascular permeability	1.10201e-20	2.19297e-20	1124	1.33524	0.417103
CD8+ T cell	variable	REACTOME_LYSOSOME_VESICLE_BIOGENESIS	Lysosome vesicle biogenesis	1.32901e-20	2.63896e-20	981	1.36331	0.447109
CD8+ T cell	variable	REACTOME_SIGNALING_BY_NOTCH1_T_7_9_NOTCH1_M1580_K2555_TRANSLOCATION_MUTANT	Signaling by notch1 t 7 9 notch1 m1580 k2555 translocation mutant	1.32945e-20	2.63896e-20	346	1.71933	0.781848
CD8+ T cell	variable	REACTOME_PI3K_AKT_SIGNALING_IN_CANCER	Pi3k akt signaling in cancer	1.38899e-20	2.7537e-20	4103	1.15803	0.211671
CD8+ T cell	variable	REACTOME_TYPE_I_HEMIDESMOSOME_ASSEMBLY	Type i hemidesmosome assembly	1.67958e-20	3.32566e-20	312	1.77151	0.824982
CD8+ T cell	variable	REACTOME_RESOLUTION_OF_D_LOOP_STRUCTURES_THROUGH_SYNTHESIS_DEPENDENT_STRAND_ANNEALING_SDSA	Resolution of d loop structures through synthesis dependent strand annealing sdsa	1.77445e-20	3.50913e-20	733	1.43388	0.519921
CD8+ T cell	variable	REACTOME_JNK_C_JUN_KINASES_PHOSPHORYLATION_AND_ACTIVATION_MEDIATED_BY_ACTIVATED_HUMAN_TAK1	Jnk c jun kinases phosphorylation and activation mediated by activated human tak1	1.84777e-20	3.64958e-20	839	1.39833	0.483703
CD8+ T cell	variable	REACTOME_SIGNALING_BY_EGFR_IN_CANCER	Signaling by egfr in cancer	3.26602e-20	6.44278e-20	885	1.38215	0.466915
CD8+ T cell	variable	REACTOME_NEGATIVE_REGULATION_OF_THE_PI3K_AKT_NETWORK	Negative regulation of the pi3k akt network	3.44784e-20	6.79302e-20	4254	1.15307	0.205477
CD8+ T cell	variable	REACTOME_METALLOPROTEASE_DUBS	Metalloprotease dubs	3.706e-20	7.29259e-20	627	1.47415	0.55988
CD8+ T cell	variable	REACTOME_RESPONSE_TO_METAL_IONS	Response to metal ions	4.76636e-20	9.36754e-20	114	2.70729	1.43685
CD8+ T cell	variable	REACTOME_TRANSCRIPTIONAL_REGULATION_BY_MECP2	Transcriptional regulation by mecp2	4.95934e-20	9.73477e-20	3393	1.17288	0.230057
CD8+ T cell	variable	REACTOME_ACTIVATION_OF_THE_MRNA_UPON_BINDING_OF_THE_CAP_BINDING_COMPLEX_AND_EIFS_AND_SUBSEQUENT_BINDING_TO_43S	Activation of the mrna upon binding of the cap binding complex and eifs and subsequent binding to 43s	5.76043e-20	1.12933e-19	1222	1.31141	0.39112
CD8+ T cell	variable	REACTOME_DUAL_INCISION_IN_GG_NER	Dual incision in gg ner	5.94332e-20	1.16375e-19	900	1.37489	0.459318
CD8+ T cell	variable	REACTOME_FANCONI_ANEMIA_PATHWAY	Fanconi anemia pathway	1.7228e-19	3.36922e-19	961	1.35443	0.437689
CD8+ T cell	variable	REACTOME_RNA_POLYMERASE_III_TRANSCRIPTION_INITIATION_FROM_TYPE_1_PROMOTER	Rna polymerase iii transcription initiation from type 1 promoter	2.45031e-19	4.7861e-19	481	1.54729	0.629744
CD8+ T cell	variable	REACTOME_SYNTHESIS_OF_5_EICOSATETRAENOIC_ACIDS	Synthesis of 5 eicosatetraenoic acids	2.48214e-19	4.84232e-19	202	2.01798	1.01291
CD8+ T cell	variable	REACTOME_ATF4_ACTIVATES_GENES_IN_RESPONSE_TO_ENDOPLASMIC_RETICULUM_STRESS	Atf4 activates genes in response to endoplasmic reticulum stress	2.6142e-19	5.09367e-19	581	1.48308	0.568594
CD8+ T cell	variable	REACTOME_SUPPRESSION_OF_APOPTOSIS	Suppression of apoptosis	2.68004e-19	5.21557e-19	170	2.16591	1.11498
CD8+ T cell	variable	REACTOME_BASIGIN_INTERACTIONS	Basigin interactions	2.89226e-19	5.62167e-19	789	1.39717	0.482508
CD8+ T cell	variable	REACTOME_DISPLACEMENT_OF_DNA_GLYCOSYLASE_BY_APEX1	Displacement of dna glycosylase by apex1	3.46399e-19	6.72471e-19	165	2.18843	1.1299
CD8+ T cell	variable	REACTOME_ACTIVATION_OF_THE_PHOTOTRANSDUCTION_CASCADE	Activation of the phototransduction cascade	3.69318e-19	7.15437e-19	229	1.91755	0.939266
CD8+ T cell	variable	REACTOME_BETA_OXIDATION_OF_BUTANOYL_COA_TO_ACETYL_COA	Beta oxidation of butanoyl coa to acetyl coa	3.69432e-19	7.15437e-19	167	2.17527	1.12119
CD8+ T cell	variable	REACTOME_FLT3_SIGNALING_THROUGH_SRC_FAMILY_KINASES	Flt3 signaling through src family kinases	3.74911e-19	7.25163e-19	264	1.82508	0.867962
CD8+ T cell	variable	REACTOME_RUNX1_REGULATES_TRANSCRIPTION_OF_GENES_INVOLVED_IN_DIFFERENTIATION_OF_KERATINOCYTES	Runx1 regulates transcription of genes involved in differentiation of keratinocytes	3.80754e-19	7.35569e-19	427	1.58836	0.667537
CD8+ T cell	variable	REACTOME_ERYTHROPOIETIN_ACTIVATES_STAT5	Erythropoietin activates stat5	5.3645e-19	1.03509e-18	264	1.81966	0.863668
CD8+ T cell	variable	REACTOME_CYCLIN_A_B1_B2_ASSOCIATED_EVENTS_DURING_G2_M_TRANSITION	Cyclin a b1 b2 associated events during g2 m transition	8.24703e-19	1.58936e-18	672	1.43208	0.518113
CD8+ T cell	variable	REACTOME_TFAP2_AP_2_FAMILY_REGULATES_TRANSCRIPTION_OF_CELL_CYCLE_FACTORS	Tfap2 ap 2 family regulates transcription of cell cycle factors	9.97274e-19	1.9196e-18	555	1.48686	0.572267
CD8+ T cell	variable	REACTOME_HIGHLY_SODIUM_PERMEABLE_POSTSYNAPTIC_ACETYLCHOLINE_NICOTINIC_RECEPTORS	Highly sodium permeable postsynaptic acetylcholine nicotinic receptors	9.99714e-19	1.92197e-18	130	2.41997	1.27499
CD8+ T cell	variable	REACTOME_HEDGEHOG_OFF_STATE	Hedgehog off state	1.24523e-18	2.39108e-18	2846	1.18253	0.241873
CD8+ T cell	variable	REACTOME_MODULATION_BY_MTB_OF_HOST_IMMUNE_SYSTEM	Modulation by mtb of host immune system	1.25054e-18	2.39837e-18	163	2.16893	1.11698
CD8+ T cell	variable	REACTOME_N_GLYCAN_ANTENNAE_ELONGATION	N glycan antennae elongation	1.82437e-18	3.49469e-18	919	1.35122	0.434262
CD8+ T cell	variable	REACTOME_NUCLEOTIDE_SALVAGE	Nucleotide salvage	1.94153e-18	3.71463e-18	460	1.54442	0.627067
CD8+ T cell	variable	REACTOME_IRON_UPTAKE_AND_TRANSPORT	Iron uptake and transport	2.17074e-18	4.14818e-18	1340	1.27933	0.355389
CD8+ T cell	variable	REACTOME_SYNTHESIS_OF_LEUKOTRIENES_LT_AND_EOXINS_EX	Synthesis of leukotrienes lt and eoxins ex	2.75163e-18	5.2519e-18	296	1.7321	0.792521
CD8+ T cell	variable	REACTOME_GAMMA_CARBOXYLATION_HYPUSINE_FORMATION_AND_ARYLSULFATASE_ACTIVATION	Gamma carboxylation hypusine formation and arylsulfatase activation	3.50925e-18	6.68991e-18	1124	1.30777	0.38711
CD8+ T cell	variable	REACTOME_2_LTR_CIRCLE_FORMATION	2 ltr circle formation	4.3923e-18	8.36328e-18	254	1.81022	0.856162
CD8+ T cell	variable	REACTOME_MET_RECEPTOR_RECYCLING	Met receptor recycling	5.59586e-18	1.06422e-17	549	1.47617	0.561863
CD8+ T cell	variable	REACTOME_VITAMIN_C_ASCORBATE_METABOLISM	Vitamin c ascorbate metabolism	7.53103e-18	1.43054e-17	226	1.8738	0.905966
CD8+ T cell	variable	REACTOME_RET_SIGNALING	Ret signaling	8.69696e-18	1.65003e-17	1743	1.23448	0.303898
CD8+ T cell	variable	REACTOME_ACTIVATION_OF_THE_PRE_REPLICATIVE_COMPLEX	Activation of the pre replicative complex	9.59882e-18	1.81896e-17	992	1.32643	0.407548
CD8+ T cell	variable	REACTOME_DEFECTIVE_CHST3_CAUSES_SEDCJD	Defective chst3 causes sedcjd	1.50921e-17	2.85653e-17	385	1.59116	0.670079
CD8+ T cell	variable	REACTOME_PTK6_REGULATES_CELL_CYCLE	Ptk6 regulates cell cycle	2.04518e-17	3.86637e-17	155	2.14617	1.10176
CD8+ T cell	variable	REACTOME_MITOCHONDRIAL_FATTY_ACID_BETA_OXIDATION	Mitochondrial fatty acid beta oxidation	2.33039e-17	4.4003e-17	839	1.35609	0.43945
CD8+ T cell	variable	REACTOME_RHOBTB1_GTPASE_CYCLE	Rhobtb1 gtpase cycle	2.49284e-17	4.70145e-17	884	1.34452	0.427089
CD8+ T cell	variable	REACTOME_RNA_POLYMERASE_II_TRANSCRIPTION_TERMINATION	Rna polymerase ii transcription termination	2.74085e-17	5.16307e-17	1183	1.28876	0.365984
CD8+ T cell	variable	REACTOME_RHOB_GTPASE_CYCLE	Rhob gtpase cycle	3.21944e-17	6.05744e-17	3124	1.16497	0.220289
CD8+ T cell	variable	REACTOME_DEFECTIVE_CHSY1_CAUSES_TPBS	Defective chsy1 causes tpbs	3.37052e-17	6.33418e-17	399	1.56852	0.649401
CD8+ T cell	variable	REACTOME_APC_CDC20_MEDIATED_DEGRADATION_OF_NEK2A	Apc cdc20 mediated degradation of nek2a	3.51968e-17	6.60667e-17	759	1.37603	0.460511
CD8+ T cell	variable	REACTOME_SOS_MEDIATED_SIGNALLING	Sos mediated signalling	4.23541e-17	7.94076e-17	314	1.66647	0.736796
CD8+ T cell	variable	REACTOME_NRIF_SIGNALS_CELL_DEATH_FROM_THE_NUCLEUS	Nrif signals cell death from the nucleus	4.3389e-17	8.12521e-17	359	1.60758	0.684892
CD8+ T cell	variable	REACTOME_RNA_POLYMERASE_III_TRANSCRIPTION	Rna polymerase iii transcription	4.5202e-17	8.45475e-17	987	1.31905	0.399497
CD8+ T cell	variable	REACTOME_REGULATION_OF_PTEN_LOCALIZATION	Regulation of pten localization	6.01835e-17	1.12437e-16	229	1.82911	0.871144
CD8+ T cell	variable	REACTOME_ELEVATION_OF_CYTOSOLIC_CA2_LEVELS	Elevation of cytosolic ca2 levels	7.09737e-17	1.3244e-16	559	1.44989	0.535944
CD8+ T cell	variable	REACTOME_ABC_TRANSPORTERS_IN_LIPID_HOMEOSTASIS	Abc transporters in lipid homeostasis	8.92782e-17	1.66401e-16	428	1.53268	0.616054
CD8+ T cell	variable	REACTOME_NF_KB_ACTIVATION_THROUGH_FADD_RIP_1_PATHWAY_MEDIATED_BY_CASPASE_8_AND_10	Nf kb activation through fadd rip 1 pathway mediated by caspase 8 and 10	8.97041e-17	1.66999e-16	388	1.56853	0.649413
CD8+ T cell	variable	REACTOME_TP53_REGULATES_TRANSCRIPTION_OF_ADDITIONAL_CELL_CYCLE_GENES_WHOSE_EXACT_ROLE_IN_THE_P53_PATHWAY_REMAIN_UNCERTAIN	Tp53 regulates transcription of additional cell cycle genes whose exact role in the p53 pathway remain uncertain	9.2076e-17	1.71214e-16	682	1.39503	0.480298
CD8+ T cell	variable	REACTOME_PEXOPHAGY	Pexophagy	1.05925e-16	1.96736e-16	268	1.73134	0.791887
CD8+ T cell	variable	REACTOME_SYNTHESIS_OF_BILE_ACIDS_AND_BILE_SALTS_VIA_27_HYDROXYCHOLESTEROL	Synthesis of bile acids and bile salts via 27 hydroxycholesterol	1.26032e-16	2.33807e-16	574	1.43772	0.523782
CD8+ T cell	variable	REACTOME_RESPONSE_OF_MTB_TO_PHAGOCYTOSIS	Response of mtb to phagocytosis	1.63807e-16	3.0353e-16	507	1.47153	0.557315
CD8+ T cell	variable	REACTOME_PRE_NOTCH_PROCESSING_IN_GOLGI	Pre notch processing in golgi	1.99268e-16	3.68808e-16	595	1.42425	0.510203
CD8+ T cell	variable	REACTOME_METHIONINE_SALVAGE_PATHWAY	Methionine salvage pathway	2.83362e-16	5.23841e-16	193	1.91054	0.933984
CD8+ T cell	variable	REACTOME_EFFECTS_OF_PIP2_HYDROLYSIS	Effects of pip2 hydrolysis	4.54501e-16	8.39241e-16	1442	1.24508	0.316233
CD8+ T cell	variable	REACTOME_BUTYROPHILIN_BTN_FAMILY_INTERACTIONS	Butyrophilin btn family interactions	7.45739e-16	1.37542e-15	217	1.81657	0.861218
CD8+ T cell	variable	REACTOME_PERK_REGULATES_GENE_EXPRESSION	Perk regulates gene expression	8.7769e-16	1.61691e-15	711	1.36923	0.453364
CD8+ T cell	variable	REACTOME_RNA_POLYMERASE_III_CHAIN_ELONGATION	Rna polymerase iii chain elongation	9.59e-16	1.76465e-15	239	1.75709	0.813184
CD8+ T cell	variable	REACTOME_RHOH_GTPASE_CYCLE	Rhoh gtpase cycle	1.0129e-15	1.86167e-15	1197	1.26933	0.344063
CD8+ T cell	variable	REACTOME_CHOLESTEROL_BIOSYNTHESIS	Cholesterol biosynthesis	1.5489e-15	2.84353e-15	537	1.4351	0.521156
CD8+ T cell	variable	REACTOME_SLBP_DEPENDENT_PROCESSING_OF_REPLICATION_DEPENDENT_HISTONE_PRE_MRNAS	Slbp dependent processing of replication dependent histone pre mrnas	1.89139e-15	3.46827e-15	197	1.85835	0.894018
CD8+ T cell	variable	REACTOME_CASPASE_ACTIVATION_VIA_DEATH_RECEPTORS_IN_THE_PRESENCE_OF_LIGAND	Caspase activation via death receptors in the presence of ligand	2.08769e-15	3.82382e-15	619	1.39559	0.480875
CD8+ T cell	variable	REACTOME_REVERSIBLE_HYDRATION_OF_CARBON_DIOXIDE	Reversible hydration of carbon dioxide	2.19429e-15	4.01443e-15	295	1.64115	0.714709
CD8+ T cell	variable	REACTOME_SODIUM_PROTON_EXCHANGERS	Sodium proton exchangers	2.28647e-15	4.17826e-15	310	1.61916	0.695243
CD8+ T cell	variable	REACTOME_ADVANCED_GLYCOSYLATION_ENDPRODUCT_RECEPTOR_SIGNALING	Advanced glycosylation endproduct receptor signaling	2.58104e-15	4.71114e-15	319	1.60561	0.683118
CD8+ T cell	variable	REACTOME_SUMO_IS_PROTEOLYTICALLY_PROCESSED	Sumo is proteolytically processed	2.7212e-15	4.96127e-15	162	1.9867	0.990374
CD8+ T cell	variable	REACTOME_GOLGI_TO_ER_RETROGRADE_TRANSPORT	Golgi to er retrograde transport	2.79037e-15	5.08155e-15	3452	1.14493	0.195264
CD8+ T cell	variable	REACTOME_ACTIVATION_OF_PUMA_AND_TRANSLOCATION_TO_MITOCHONDRIA	Activation of puma and translocation to mitochondria	3.56903e-15	6.49211e-15	382	1.53302	0.61638
CD8+ T cell	variable	REACTOME_METALLOTHIONEINS_BIND_METALS	Metallothioneins bind metals	4.12763e-15	7.49963e-15	67	3.1039	1.63408
CD8+ T cell	variable	REACTOME_DEFECTIVE_CHST14_CAUSES_EDS_MUSCULOCONTRACTURAL_TYPE	Defective chst14 causes eds musculocontractural type	6.71485e-15	1.21865e-14	358	1.54888	0.631223
CD8+ T cell	variable	REACTOME_ERYTHROPOIETIN_ACTIVATES_PHOSPHOINOSITIDE_3_KINASE_PI3K	Erythropoietin activates phosphoinositide 3 kinase pi3k	7.39753e-15	1.34101e-14	650	1.37415	0.458539
CD8+ T cell	variable	REACTOME_SCAVENGING_OF_HEME_FROM_PLASMA	Scavenging of heme from plasma	7.58889e-15	1.37413e-14	221	1.76368	0.818586
CD8+ T cell	variable	REACTOME_NUCLEOTIDE_BIOSYNTHESIS	Nucleotide biosynthesis	1.14646e-14	2.07356e-14	349	1.55168	0.63383
CD8+ T cell	variable	REACTOME_ADP_SIGNALLING_THROUGH_P2Y_PURINOCEPTOR_12	Adp signalling through p2y purinoceptor 12	1.36227e-14	2.46108e-14	657	1.36704	0.45106
CD8+ T cell	variable	REACTOME_SIGNALING_BY_FGFR2	Signaling by fgfr2	1.46317e-14	2.64036e-14	1956	1.19314	0.254762
CD8+ T cell	variable	REACTOME_SMALL_INTERFERING_RNA_SIRNA_BIOGENESIS	Small interfering rna sirna biogenesis	1.56804e-14	2.82639e-14	277	1.64043	0.714076
CD8+ T cell	variable	REACTOME_SYNTHESIS_OF_PI	Synthesis of pi	2.4743e-14	4.45486e-14	185	1.84449	0.883222
CD8+ T cell	variable	REACTOME_DERMATAN_SULFATE_BIOSYNTHESIS	Dermatan sulfate biosynthesis	2.61157e-14	4.69669e-14	481	1.43982	0.525892
CD8+ T cell	variable	REACTOME_SIGNALING_BY_INSULIN_RECEPTOR	Signaling by insulin receptor	3.9554e-14	7.1054e-14	2497	1.16519	0.220564
CD8+ T cell	variable	REACTOME_RHOJ_GTPASE_CYCLE	Rhoj gtpase cycle	5.63141e-14	1.01047e-13	2569	1.16147	0.215955
CD8+ T cell	variable	REACTOME_INHIBITION_OF_THE_PROTEOLYTIC_ACTIVITY_OF_APC_C_REQUIRED_FOR_THE_ONSET_OF_ANAPHASE_BY_MITOTIC_SPINDLE_CHECKPOINT_COMPONENTS	Inhibition of the proteolytic activity of apc c required for the onset of anaphase by mitotic spindle checkpoint components	6.69278e-14	1.19956e-13	675	1.34901	0.431902
CD8+ T cell	variable	REACTOME_NICOTINATE_METABOLISM	Nicotinate metabolism	7.07454e-14	1.26656e-13	1068	1.26505	0.339191
CD8+ T cell	variable	REACTOME_DOWNREGULATION_OF_ERBB4_SIGNALING	Downregulation of erbb4 signaling	7.35619e-14	1.3155e-13	406	1.47896	0.564583
CD8+ T cell	variable	REACTOME_MRNA_EDITING	Mrna editing	8.37445e-14	1.49591e-13	276	1.6168	0.693142
CD8+ T cell	variable	REACTOME_RUNX2_REGULATES_CHONDROCYTE_MATURATION	Runx2 regulates chondrocyte maturation	8.98187e-14	1.60261e-13	527	1.40398	0.489526
CD8+ T cell	variable	REACTOME_TICAM1_DEPENDENT_ACTIVATION_OF_IRF3_IRF7	Ticam1 dependent activation of irf3 irf7	9.4882e-14	1.69105e-13	313	1.56483	0.646005
CD8+ T cell	variable	REACTOME_PYRUVATE_METABOLISM	Pyruvate metabolism	1.02915e-13	1.83217e-13	885	1.29378	0.371589
CD8+ T cell	variable	REACTOME_SIGNALING_BY_TGF_BETA_RECEPTOR_COMPLEX_IN_CANCER	Signaling by tgf beta receptor complex in cancer	1.05351e-13	1.87343e-13	508	1.41189	0.497629
CD8+ T cell	variable	REACTOME_RHO_GTPASES_ACTIVATE_ROCKS	Rho gtpases activate rocks	1.06266e-13	1.88758e-13	618	1.36464	0.448522
CD8+ T cell	variable	REACTOME_PLATELET_ADHESION_TO_EXPOSED_COLLAGEN	Platelet adhesion to exposed collagen	1.11377e-13	1.97617e-13	568	1.38372	0.468548
CD8+ T cell	variable	REACTOME_BASE_EXCISION_REPAIR_AP_SITE_FORMATION	Base excision repair ap site formation	1.24643e-13	2.20907e-13	621	1.36227	0.44601
CD8+ T cell	variable	REACTOME_OTHER_INTERLEUKIN_SIGNALING	Other interleukin signaling	1.27016e-13	2.24863e-13	544	1.39297	0.478165
CD8+ T cell	variable	REACTOME_TP53_REGULATES_TRANSCRIPTION_OF_SEVERAL_ADDITIONAL_CELL_DEATH_GENES_WHOSE_SPECIFIC_ROLES_IN_P53_DEPENDENT_APOPTOSIS_REMAIN_UNCERTAIN	Tp53 regulates transcription of several additional cell death genes whose specific roles in p53 dependent apoptosis remain uncertain	1.28151e-13	2.26619e-13	533	1.39792	0.483284
CD8+ T cell	variable	REACTOME_LINOLEIC_ACID_LA_METABOLISM	Linoleic acid la metabolism	2.2446e-13	3.96488e-13	196	1.76439	0.819166
CD8+ T cell	variable	REACTOME_RRNA_MODIFICATION_IN_THE_MITOCHONDRION	Rrna modification in the mitochondrion	2.71564e-13	4.7916e-13	101	2.26914	1.18214
CD8+ T cell	variable	REACTOME_HDR_THROUGH_SINGLE_STRAND_ANNEALING_SSA	Hdr through single strand annealing ssa	3.28565e-13	5.79091e-13	987	1.26856	0.343193
CD8+ T cell	variable	REACTOME_CONDENSATION_OF_PROPHASE_CHROMOSOMES	Condensation of prophase chromosomes	6.35694e-13	1.11916e-12	767	1.30719	0.386469
CD8+ T cell	variable	REACTOME_SIGNALING_BY_FGFR3	Signaling by fgfr3	7.64252e-13	1.344e-12	1418	1.21373	0.279445
CD8+ T cell	variable	REACTOME_NRCAM_INTERACTIONS	Nrcam interactions	7.79469e-13	1.36924e-12	544	1.37664	0.461153
CD8+ T cell	variable	REACTOME_MRNA_DECAY_BY_5_TO_3_EXORIBONUCLEASE	Mrna decay by 5 to 3 exoribonuclease	8.14765e-13	1.42966e-12	379	1.47248	0.558253
CD8+ T cell	variable	REACTOME_SENSORY_PERCEPTION	Sensory perception	8.18479e-13	1.4346e-12	6768	1.09	0.124326
CD8+ T cell	variable	REACTOME_DEFECTIVE_RIPK1_MEDIATED_REGULATED_NECROSIS	Defective ripk1 mediated regulated necrosis	8.47816e-13	1.48438e-12	243	1.63418	0.708566
CD8+ T cell	variable	REACTOME_EICOSANOID_LIGAND_BINDING_RECEPTORS	Eicosanoid ligand binding receptors	1.66534e-12	2.9125e-12	592	1.35105	0.434076
CD8+ T cell	variable	REACTOME_POSTMITOTIC_NUCLEAR_PORE_COMPLEX_NPC_REFORMATION	Postmitotic nuclear pore complex npc reformation	1.70646e-12	2.98114e-12	656	1.32963	0.411029
CD8+ T cell	variable	REACTOME_RUNX1_REGULATES_ESTROGEN_RECEPTOR_MEDIATED_TRANSCRIPTION	Runx1 regulates estrogen receptor mediated transcription	1.82554e-12	3.18566e-12	417	1.43549	0.521545
CD8+ T cell	variable	REACTOME_CDC6_ASSOCIATION_WITH_THE_ORC_ORIGIN_COMPLEX	Cdc6 association with the orc origin complex	2.0726e-12	3.61283e-12	285	1.55578	0.637641
CD8+ T cell	variable	REACTOME_GP1B_IX_V_ACTIVATION_SIGNALLING	Gp1b ix v activation signalling	2.43374e-12	4.2377e-12	517	1.37791	0.462483
CD8+ T cell	variable	REACTOME_RUNX2_REGULATES_GENES_INVOLVED_IN_CELL_MIGRATION	Runx2 regulates genes involved in cell migration	2.62278e-12	4.56186e-12	370	1.46563	0.551517
CD8+ T cell	variable	REACTOME_TP53_REGULATES_TRANSCRIPTION_OF_GENES_INVOLVED_IN_G1_CELL_CYCLE_ARREST	Tp53 regulates transcription of genes involved in g1 cell cycle arrest	3.00093e-12	5.21387e-12	249	1.60248	0.680303
CD8+ T cell	variable	REACTOME_COPI_INDEPENDENT_GOLGI_TO_ER_RETROGRADE_TRAFFIC	Copi independent golgi to er retrograde traffic	3.77911e-12	6.55871e-12	1381	1.20916	0.27401
CD8+ T cell	variable	REACTOME_VLDLR_INTERNALISATION_AND_DEGRADATION	Vldlr internalisation and degradation	4.45349e-12	7.72068e-12	317	1.50743	0.59209
CD8+ T cell	variable	REACTOME_CARNITINE_METABOLISM	Carnitine metabolism	4.99051e-12	8.64224e-12	574	1.34801	0.430829
CD8+ T cell	variable	REACTOME_SEMA4D_INDUCED_CELL_MIGRATION_AND_GROWTH_CONE_COLLAPSE	Sema4d induced cell migration and growth cone collapse	5.94548e-12	1.02848e-11	536	1.36125	0.444936
CD8+ T cell	variable	REACTOME_TRISTETRAPROLIN_TTP_ZFP36_BINDS_AND_DESTABILIZES_MRNA	Tristetraprolin ttp zfp36 binds and destabilizes mrna	6.1528e-12	1.06318e-11	464	1.39458	0.479826
CD8+ T cell	variable	REACTOME_RESPONSE_OF_EIF2AK1_HRI_TO_HEME_DEFICIENCY	Response of eif2ak1 hri to heme deficiency	7.09336e-12	1.22438e-11	373	1.45106	0.537105
CD8+ T cell	variable	REACTOME_RECOGNITION_OF_DNA_DAMAGE_BY_PCNA_CONTAINING_REPLICATION_COMPLEX	Recognition of dna damage by pcna containing replication complex	8.19425e-12	1.41286e-11	694	1.30642	0.38562
CD8+ T cell	variable	REACTOME_DARPP_32_EVENTS	Darpp 32 events	9.19448e-12	1.5836e-11	810	1.27874	0.354723
CD8+ T cell	variable	REACTOME_ARACHIDONIC_ACID_METABOLISM	Arachidonic acid metabolism	1.06199e-11	1.82713e-11	1102	1.23212	0.301148
CD8+ T cell	variable	REACTOME_VXPX_CARGO_TARGETING_TO_CILIUM	Vxpx cargo targeting to cilium	1.07667e-11	1.85038e-11	665	1.31214	0.391921
CD8+ T cell	variable	REACTOME_GLUCAGON_TYPE_LIGAND_RECEPTORS	Glucagon type ligand receptors	1.32035e-11	2.26673e-11	892	1.26098	0.334543
CD8+ T cell	variable	REACTOME_REGULATION_OF_TP53_ACTIVITY_THROUGH_ASSOCIATION_WITH_CO_FACTORS	Regulation of tp53 activity through association with co factors	1.35796e-11	2.32876e-11	485	1.37585	0.460328
CD8+ T cell	variable	REACTOME_PRE_NOTCH_PROCESSING_IN_THE_ENDOPLASMIC_RETICULUM	Pre notch processing in the endoplasmic reticulum	1.91095e-11	3.27356e-11	148	1.82238	0.865822
CD8+ T cell	variable	REACTOME_RECEPTOR_MEDIATED_MITOPHAGY	Receptor mediated mitophagy	2.12991e-11	3.64471e-11	250	1.56777	0.648711
CD8+ T cell	variable	REACTOME_SYNTHESIS_OF_GDP_MANNOSE	Synthesis of gdp mannose	2.24386e-11	3.83558e-11	70	2.48995	1.31611
CD8+ T cell	variable	REACTOME_EICOSANOIDS	Eicosanoids	2.54969e-11	4.35366e-11	208	1.6398	0.713517
CD8+ T cell	variable	REACTOME_SYNTHESIS_OF_PG	Synthesis of pg	2.74668e-11	4.68499e-11	169	1.73831	0.797687
CD8+ T cell	variable	REACTOME_PTK6_PROMOTES_HIF1A_STABILIZATION	Ptk6 promotes hif1a stabilization	3.44095e-11	5.86291e-11	236	1.58166	0.661436
CD8+ T cell	variable	REACTOME_LOSS_OF_FUNCTION_OF_SMAD2_3_IN_CANCER	Loss of function of smad2 3 in cancer	3.7111e-11	6.31644e-11	475	1.37028	0.454469
CD8+ T cell	variable	REACTOME_CARGO_RECOGNITION_FOR_CLATHRIN_MEDIATED_ENDOCYTOSIS	Cargo recognition for clathrin mediated endocytosis	4.44614e-11	7.55939e-11	2997	1.12792	0.173662
CD8+ T cell	variable	REACTOME_G_PROTEIN_MEDIATED_EVENTS	G protein mediated events	5.29433e-11	8.99186e-11	2559	1.13888	0.187619
CD8+ T cell	variable	REACTOME_ACYL_CHAIN_REMODELLING_OF_PS	Acyl chain remodelling of ps	5.40675e-11	9.17299e-11	607	1.31565	0.395775
CD8+ T cell	variable	REACTOME_ION_TRANSPORT_BY_P_TYPE_ATPASES	Ion transport by p type atpases	6.35452e-11	1.07694e-10	2141	1.15252	0.204796
CD8+ T cell	variable	REACTOME_DOWNSTREAM_SIGNALING_OF_ACTIVATED_FGFR3	Downstream signaling of activated fgfr3	6.61206e-11	1.1194e-10	1036	1.22936	0.297902
CD8+ T cell	variable	REACTOME_RECYCLING_OF_EIF2_GDP	Recycling of eif2 gdp	6.876e-11	1.16284e-10	140	1.82063	0.864435
CD8+ T cell	variable	REACTOME_BRANCHED_CHAIN_AMINO_ACID_CATABOLISM	Branched chain amino acid catabolism	1.36299e-10	2.30258e-10	520	1.33744	0.419473
CD8+ T cell	variable	REACTOME_ALK_MUTANTS_BIND_TKIS	Alk mutants bind tkis	2.58064e-10	4.35501e-10	621	1.29762	0.375863
CD8+ T cell	variable	REACTOME_FOXO_MEDIATED_TRANSCRIPTION_OF_CELL_CYCLE_GENES	Foxo mediated transcription of cell cycle genes	3.15266e-10	5.31467e-10	1204	1.20152	0.26486
CD8+ T cell	variable	REACTOME_DEFECTIVE_C1GALT1C1_CAUSES_TNPS	Defective c1galt1c1 causes tnps	4.32409e-10	7.28172e-10	349	1.41649	0.502316
CD8+ T cell	variable	REACTOME_TRAF6_MEDIATED_IRF7_ACTIVATION	Traf6 mediated irf7 activation	4.6753e-10	7.86481e-10	445	1.35731	0.440749
CD8+ T cell	variable	REACTOME_RHO_GTPASES_ACTIVATE_RHOTEKIN_AND_RHOPHILINS	Rho gtpases activate rhotekin and rhophilins	6.65024e-10	1.11752e-09	121	1.84098	0.880471
CD8+ T cell	variable	REACTOME_METABOLISM_OF_VITAMINS_AND_COFACTORS	Metabolism of vitamins and cofactors	6.75091e-10	1.13324e-09	4876	1.09138	0.126157
CD8+ T cell	variable	REACTOME_TRANSLATION_OF_REPLICASE_AND_ASSEMBLY_OF_THE_REPLICATION_TRANSCRIPTION_COMPLEX	Translation of replicase and assembly of the replication transcription complex	7.34528e-10	1.23171e-09	538	1.31397	0.393928
CD8+ T cell	variable	REACTOME_NEPHRIN_FAMILY_INTERACTIONS	Nephrin family interactions	8.12873e-10	1.36165e-09	1192	1.1971	0.259539
CD8+ T cell	variable	REACTOME_HYALURONAN_UPTAKE_AND_DEGRADATION	Hyaluronan uptake and degradation	8.38901e-10	1.40377e-09	352	1.40533	0.490907
CD8+ T cell	variable	REACTOME_NICOTINAMIDE_SALVAGING	Nicotinamide salvaging	1.16291e-09	1.9439e-09	653	1.27577	0.351365
CD8+ T cell	variable	REACTOME_POLO_LIKE_KINASE_MEDIATED_EVENTS	Polo like kinase mediated events	1.25451e-09	2.09482e-09	318	1.42621	0.512191
CD8+ T cell	variable	REACTOME_PHYSIOLOGICAL_FACTORS	Physiological factors	1.72427e-09	2.8762e-09	366	1.38606	0.470995
CD8+ T cell	variable	REACTOME_MITOCHONDRIAL_TRNA_AMINOACYLATION	Mitochondrial trna aminoacylation	1.8666e-09	3.11034e-09	477	1.32742	0.408624
CD8+ T cell	variable	REACTOME_PROLACTIN_RECEPTOR_SIGNALING	Prolactin receptor signaling	1.89583e-09	3.15574e-09	538	1.30444	0.38343
CD8+ T cell	variable	REACTOME_SYNTHESIS_OF_PC	Synthesis of pc	1.94119e-09	3.22786e-09	798	1.24131	0.311865
CD8+ T cell	variable	REACTOME_ENOS_ACTIVATION	Enos activation	2.42102e-09	4.0213e-09	236	1.50426	0.589051
CD8+ T cell	variable	REACTOME_TRNA_MODIFICATION_IN_THE_NUCLEUS_AND_CYTOSOL	Trna modification in the nucleus and cytosol	2.42342e-09	4.0213e-09	652	1.2695	0.344262
CD8+ T cell	variable	REACTOME_PEROXISOMAL_PROTEIN_IMPORT	Peroxisomal protein import	2.64868e-09	4.39051e-09	1313	1.17995	0.238732
CD8+ T cell	variable	REACTOME_SYNTHESIS_OF_BILE_ACIDS_AND_BILE_SALTS_VIA_7ALPHA_HYDROXYCHOLESTEROL	Synthesis of bile acids and bile salts via 7alpha hydroxycholesterol	2.7797e-09	4.60288e-09	749	1.24742	0.318948
CD8+ T cell	variable	REACTOME_GALACTOSE_CATABOLISM	Galactose catabolism	3.15017e-09	5.21091e-09	90	1.98659	0.990292
CD8+ T cell	variable	REACTOME_GLUCAGON_SIGNALING_IN_METABOLIC_REGULATION	Glucagon signaling in metabolic regulation	3.27418e-09	5.41041e-09	1147	1.19286	0.25442
CD8+ T cell	variable	REACTOME_SUMO_IS_CONJUGATED_TO_E1_UBA2_SAE1	Sumo is conjugated to e1 uba2 sae1	3.47771e-09	5.74075e-09	85	2.02701	1.01935
CD8+ T cell	variable	REACTOME_TNFS_BIND_THEIR_PHYSIOLOGICAL_RECEPTORS	Tnfs bind their physiological receptors	3.5594e-09	5.86949e-09	774	1.24077	0.31124
CD8+ T cell	variable	REACTOME_SPRY_REGULATION_OF_FGF_SIGNALING	Spry regulation of fgf signaling	4.2989e-09	7.08159e-09	437	1.33545	0.417331
CD8+ T cell	variable	REACTOME_AMINO_ACID_TRANSPORT_ACROSS_THE_PLASMA_MEMBRANE	Amino acid transport across the plasma membrane	4.97835e-09	8.19236e-09	1047	1.20029	0.263383
CD8+ T cell	variable	REACTOME_RUNX1_REGULATES_TRANSCRIPTION_OF_GENES_INVOLVED_IN_BCR_SIGNALING	Runx1 regulates transcription of genes involved in bcr signaling	6.60648e-09	1.08603e-08	332	1.39096	0.476079
CD8+ T cell	variable	REACTOME_MITOCHONDRIAL_FATTY_ACID_BETA_OXIDATION_OF_SATURATED_FATTY_ACIDS	Mitochondrial fatty acid beta oxidation of saturated fatty acids	7.00356e-09	1.15012e-08	251	1.46553	0.551423
CD8+ T cell	variable	REACTOME_DISEASES_OF_MISMATCH_REPAIR_MMR	Diseases of mismatch repair mmr	7.89334e-09	1.2949e-08	122	1.75546	0.81185
CD8+ T cell	variable	REACTOME_GLUTATHIONE_CONJUGATION	Glutathione conjugation	8.27378e-09	1.35591e-08	605	1.26998	0.344807
CD8+ T cell	variable	REACTOME_P75NTR_RECRUITS_SIGNALLING_COMPLEXES	P75ntr recruits signalling complexes	8.75353e-09	1.43305e-08	371	1.36124	0.444916
CD8+ T cell	variable	REACTOME_SUMOYLATION_OF_INTRACELLULAR_RECEPTORS	Sumoylation of intracellular receptors	9.24788e-09	1.51242e-08	1883	1.14144	0.190856
CD8+ T cell	variable	REACTOME_FORMATION_OF_ATP_BY_CHEMIOSMOTIC_COUPLING	Formation of atp by chemiosmotic coupling	9.75918e-09	1.5944e-08	327	1.38892	0.473968
CD8+ T cell	variable	REACTOME_SIGNALING_BY_MST1	Signaling by mst1	1.05065e-08	1.71473e-08	50	2.51381	1.32987
CD8+ T cell	variable	REACTOME_TLR3_MEDIATED_TICAM1_DEPENDENT_PROGRAMMED_CELL_DEATH	Tlr3 mediated ticam1 dependent programmed cell death	1.08828e-08	1.77432e-08	239	1.47225	0.558023
CD8+ T cell	variable	REACTOME_OAS_ANTIVIRAL_RESPONSE	Oas antiviral response	1.12731e-08	1.83607e-08	180	1.56819	0.649097
CD8+ T cell	variable	REACTOME_NCAM_SIGNALING_FOR_NEURITE_OUT_GROWTH	Ncam signaling for neurite out growth	1.18824e-08	1.93332e-08	2137	1.13085	0.177414
CD8+ T cell	variable	REACTOME_LISTERIA_MONOCYTOGENES_ENTRY_INTO_HOST_CELLS	Listeria monocytogenes entry into host cells	1.20931e-08	1.9656e-08	569	1.2761	0.351739
CD8+ T cell	variable	REACTOME_SYNTHESIS_OF_IP3_AND_IP4_IN_THE_CYTOSOL	Synthesis of ip3 and ip4 in the cytosol	1.66115e-08	2.69724e-08	681	1.24571	0.316972
CD8+ T cell	variable	REACTOME_CROSS_PRESENTATION_OF_PARTICULATE_EXOGENOUS_ANTIGENS_PHAGOSOMES	Cross presentation of particulate exogenous antigens phagosomes	1.78682e-08	2.89833e-08	252	1.44751	0.533576
CD8+ T cell	variable	REACTOME_SIGNALING_BY_FGFR4	Signaling by fgfr4	1.85626e-08	3.0079e-08	1347	1.1662	0.221811
CD8+ T cell	variable	REACTOME_CRISTAE_FORMATION	Cristae formation	2.44286e-08	3.95439e-08	726	1.23344	0.302686
CD8+ T cell	variable	REACTOME_BIOSYNTHESIS_OF_THE_N_GLYCAN_PRECURSOR_DOLICHOL_LIPID_LINKED_OLIGOSACCHARIDE_LLO_AND_TRANSFER_TO_A_NASCENT_PROTEIN	Biosynthesis of the n glycan precursor dolichol lipid linked oligosaccharide llo and transfer to a nascent protein	2.77523e-08	4.48785e-08	2286	1.12249	0.166698
CD8+ T cell	variable	REACTOME_G2_M_DNA_REPLICATION_CHECKPOINT	G2 m dna replication checkpoint	2.81755e-08	4.55165e-08	137	1.658	0.729444
CD8+ T cell	variable	REACTOME_SLC_MEDIATED_TRANSMEMBRANE_TRANSPORT	Slc mediated transmembrane transport	3.0746e-08	4.96185e-08	6852	1.06762	0.0943952
CD8+ T cell	variable	REACTOME_SIGNAL_TRANSDUCTION_BY_L1	Signal transduction by l1	3.51215e-08	5.66224e-08	712	1.23286	0.302012
CD8+ T cell	variable	REACTOME_BILE_ACID_AND_BILE_SALT_METABOLISM	Bile acid and bile salt metabolism	3.71399e-08	5.98156e-08	1277	1.16697	0.222764
CD8+ T cell	variable	REACTOME_FORMATION_OF_FIBRIN_CLOT_CLOTTING_CASCADE	Formation of fibrin clot clotting cascade	3.75232e-08	6.03716e-08	772	1.22173	0.288922
CD8+ T cell	variable	REACTOME_LGI_ADAM_INTERACTIONS	Lgi adam interactions	3.8194e-08	6.13888e-08	410	1.32115	0.401792
CD8+ T cell	variable	REACTOME_CHOLINE_CATABOLISM	Choline catabolism	4.04406e-08	6.4934e-08	196	1.50868	0.593291
CD8+ T cell	variable	REACTOME_AQUAPORIN_MEDIATED_TRANSPORT	Aquaporin mediated transport	5.16091e-08	8.2783e-08	1528	1.14932	0.200787
CD8+ T cell	variable	REACTOME_RUNX3_REGULATES_CDKN1A_TRANSCRIPTION	Runx3 regulates cdkn1a transcription	5.90482e-08	9.46201e-08	374	1.3335	0.415218
CD8+ T cell	variable	REACTOME_PI5P_REGULATES_TP53_ACETYLATION	Pi5p regulates tp53 acetylation	5.92248e-08	9.48074e-08	253	1.42459	0.510551
CD8+ T cell	variable	REACTOME_HSP90_CHAPERONE_CYCLE_FOR_STEROID_HORMONE_RECEPTORS_SHR_IN_THE_PRESENCE_OF_LIGAND	Hsp90 chaperone cycle for steroid hormone receptors shr in the presence of ligand	6.75473e-08	1.08021e-07	1594	1.14441	0.194608
CD8+ T cell	variable	REACTOME_LAGGING_STRAND_SYNTHESIS	Lagging strand synthesis	7.43891e-08	1.18843e-07	572	1.25668	0.329615
CD8+ T cell	variable	REACTOME_UREA_CYCLE	Urea cycle	7.5991e-08	1.2128e-07	304	1.37455	0.458956
CD8+ T cell	variable	REACTOME_CA_DEPENDENT_EVENTS	Ca dependent events	8.85603e-08	1.41199e-07	1858	1.13141	0.178117
CD8+ T cell	variable	REACTOME_ARMS_MEDIATED_ACTIVATION	Arms mediated activation	1.2496e-07	1.99033e-07	228	1.43873	0.524794
CD8+ T cell	variable	REACTOME_RHO_GTPASES_ACTIVATE_IQGAPS	Rho gtpases activate iqgaps	1.70545e-07	2.71369e-07	766	1.20964	0.274577
CD8+ T cell	variable	REACTOME_PLATELET_HOMEOSTASIS	Platelet homeostasis	1.91559e-07	3.045e-07	3261	1.09403	0.129658
CD8+ T cell	variable	REACTOME_DISEASES_ASSOCIATED_WITH_GLYCOSYLATION_PRECURSOR_BIOSYNTHESIS	Diseases associated with glycosylation precursor biosynthesis	2.19308e-07	3.48261e-07	264	1.38984	0.474915
CD8+ T cell	variable	REACTOME_HEME_BIOSYNTHESIS	Heme biosynthesis	2.94896e-07	4.67827e-07	268	1.38087	0.46558
CD8+ T cell	variable	REACTOME_VASOPRESSIN_REGULATES_RENAL_WATER_HOMEOSTASIS_VIA_AQUAPORINS	Vasopressin regulates renal water homeostasis via aquaporins	3.98579e-07	6.3168e-07	1364	1.14644	0.197156
CD8+ T cell	variable	REACTOME_P75NTR_REGULATES_AXONOGENESIS	P75ntr regulates axonogenesis	4.57316e-07	7.24045e-07	330	1.3284	0.409691
CD8+ T cell	variable	REACTOME_ERYTHROCYTES_TAKE_UP_CARBON_DIOXIDE_AND_RELEASE_OXYGEN	Erythrocytes take up carbon dioxide and release oxygen	4.86388e-07	7.69306e-07	265	1.37438	0.45878
CD8+ T cell	variable	REACTOME_FRS_MEDIATED_FGFR3_SIGNALING	Frs mediated fgfr3 signaling	4.94829e-07	7.81879e-07	716	1.20795	0.272566
CD8+ T cell	variable	REACTOME_IRAK2_MEDIATED_ACTIVATION_OF_TAK1_COMPLEX	Irak2 mediated activation of tak1 complex	5.38925e-07	8.50709e-07	377	1.3008	0.379396
CD8+ T cell	variable	REACTOME_SIGNALING_BY_NTRK2_TRKB	Signaling by ntrk2 trkb	5.47398e-07	8.63225e-07	1185	1.15607	0.209234
CD8+ T cell	variable	REACTOME_DISEASES_ASSOCIATED_WITH_N_GLYCOSYLATION_OF_PROTEINS	Diseases associated with n glycosylation of proteins	5.49257e-07	8.65298e-07	267	1.37042	0.454615
CD8+ T cell	variable	REACTOME_VLDL_CLEARANCE	Vldl clearance	6.28286e-07	9.88818e-07	128	1.59093	0.669869
CD8+ T cell	variable	REACTOME_PROSTANOID_LIGAND_RECEPTORS	Prostanoid ligand receptors	6.56891e-07	1.03281e-06	388	1.29289	0.370596
CD8+ T cell	variable	REACTOME_SIGNALING_BY_RETINOIC_ACID	Signaling by retinoic acid	7.06244e-07	1.10931e-06	1511	1.13499	0.182685
CD8+ T cell	variable	REACTOME_INSERTION_OF_TAIL_ANCHORED_PROTEINS_INTO_THE_ENDOPLASMIC_RETICULUM_MEMBRANE	Insertion of tail anchored proteins into the endoplasmic reticulum membrane	7.79437e-07	1.22307e-06	450	1.26614	0.340439
CD8+ T cell	variable	REACTOME_COMMON_PATHWAY_OF_FIBRIN_CLOT_FORMATION	Common pathway of fibrin clot formation	8.73808e-07	1.3698e-06	368	1.29805	0.37635
CD8+ T cell	variable	REACTOME_RECYCLING_OF_BILE_ACIDS_AND_SALTS	Recycling of bile acids and salts	9.13083e-07	1.42996e-06	568	1.23071	0.299486
CD8+ T cell	variable	REACTOME_SMAC_XIAP_REGULATED_APOPTOTIC_RESPONSE	Smac xiap regulated apoptotic response	9.78744e-07	1.53128e-06	137	1.55085	0.633059
CD8+ T cell	variable	REACTOME_TRNA_AMINOACYLATION	Trna aminoacylation	1.07786e-06	1.68469e-06	869	1.1798	0.238541
CD8+ T cell	variable	REACTOME_PHOSPHORYLATION_OF_EMI1	Phosphorylation of emi1	1.09804e-06	1.71454e-06	117	1.60876	0.685951
CD8+ T cell	variable	REACTOME_METABOLISM_OF_ANGIOTENSINOGEN_TO_ANGIOTENSINS	Metabolism of angiotensinogen to angiotensins	1.12612e-06	1.75512e-06	555	1.23143	0.300333
CD8+ T cell	variable	REACTOME_CLASS_I_PEROXISOMAL_MEMBRANE_PROTEIN_IMPORT	Class i peroxisomal membrane protein import	1.12624e-06	1.75512e-06	599	1.22151	0.288661
CD8+ T cell	variable	REACTOME_CD163_MEDIATING_AN_ANTI_INFLAMMATORY_RESPONSE	Cd163 mediating an anti inflammatory response	1.56174e-06	2.43141e-06	288	1.33522	0.417082
CD8+ T cell	variable	REACTOME_INTERLEUKIN_7_SIGNALING	Interleukin 7 signaling	1.63166e-06	2.53779e-06	998	1.16315	0.218033
CD8+ T cell	variable	REACTOME_BETA_OXIDATION_OF_LAUROYL_COA_TO_DECANOYL_COA_COA	Beta oxidation of lauroyl coa to decanoyl coa coa	1.81122e-06	2.8143e-06	88	1.72046	0.782795
CD8+ T cell	variable	REACTOME_WNT_MEDIATED_ACTIVATION_OF_DVL	Wnt mediated activation of dvl	1.96278e-06	3.04682e-06	107	1.62527	0.700681
CD8+ T cell	variable	REACTOME_RUNX1_REGULATES_TRANSCRIPTION_OF_GENES_INVOLVED_IN_INTERLEUKIN_SIGNALING	Runx1 regulates transcription of genes involved in interleukin signaling	2.12013e-06	3.28786e-06	292	1.32703	0.408202
CD8+ T cell	variable	REACTOME_CYTOSOLIC_IRON_SULFUR_CLUSTER_ASSEMBLY	Cytosolic iron sulfur cluster assembly	2.89143e-06	4.4796e-06	168	1.45307	0.5391
CD8+ T cell	variable	REACTOME_THE_RETINOID_CYCLE_IN_CONES_DAYLIGHT_VISION	The retinoid cycle in cones daylight vision	2.9169e-06	4.51466e-06	170	1.44941	0.535471
CD8+ T cell	variable	REACTOME_G_ALPHA_S_SIGNALLING_EVENTS	G alpha s signalling events	3.19627e-06	4.94224e-06	4589	1.06922	0.0965624
CD8+ T cell	variable	REACTOME_SYNTHESIS_OF_PROSTAGLANDINS_PG_AND_THROMBOXANES_TX	Synthesis of prostaglandins pg and thromboxanes tx	3.30394e-06	5.10375e-06	415	1.25909	0.332382
CD8+ T cell	variable	REACTOME_FATTY_ACIDS_BOUND_TO_GPR40_FFAR1_REGULATE_INSULIN_SECRETION	Fatty acids bound to gpr40 ffar1 regulate insulin secretion	3.3507e-06	5.17095e-06	299	1.31436	0.394357
CD8+ T cell	variable	REACTOME_COOPERATION_OF_PREFOLDIN_AND_TRIC_CCT_IN_ACTIN_AND_TUBULIN_FOLDING	Cooperation of prefoldin and tric cct in actin and tubulin folding	3.59901e-06	5.54877e-06	520	1.22631	0.294321
CD8+ T cell	variable	REACTOME_DOWNSTREAM_SIGNALING_OF_ACTIVATED_FGFR4	Downstream signaling of activated fgfr4	4.25795e-06	6.55831e-06	978	1.15714	0.210559
CD8+ T cell	variable	REACTOME_ACTIVATION_OF_CASPASES_THROUGH_APOPTOSOME_MEDIATED_CLEAVAGE	Activation of caspases through apoptosome mediated cleavage	4.70792e-06	7.24435e-06	108	1.58803	0.66724
CD8+ T cell	variable	REACTOME_ADRENALINE_NORADRENALINE_INHIBITS_INSULIN_SECRETION	Adrenaline noradrenaline inhibits insulin secretion	5.76304e-06	8.85935e-06	867	1.16528	0.220678
CD8+ T cell	variable	REACTOME_CHAPERONE_MEDIATED_AUTOPHAGY	Chaperone mediated autophagy	6.14088e-06	9.43106e-06	426	1.24647	0.317847
CD8+ T cell	variable	REACTOME_CS_DS_DEGRADATION	Cs ds degradation	6.91739e-06	1.06134e-05	458	1.23474	0.304202
CD8+ T cell	variable	REACTOME_PRESYNAPTIC_FUNCTION_OF_KAINATE_RECEPTORS	Presynaptic function of kainate receptors	7.78214e-06	1.19286e-05	618	1.19649	0.258805
CD8+ T cell	variable	REACTOME_G_ALPHA_Q_SIGNALLING_EVENTS	G alpha q signalling events	7.96019e-06	1.21898e-05	7844	1.04972	0.0700064
CD8+ T cell	variable	REACTOME_GAP_JUNCTION_TRAFFICKING_AND_REGULATION	Gap junction trafficking and regulation	7.98813e-06	1.22208e-05	973	1.15227	0.20448
CD8+ T cell	variable	REACTOME_RND1_GTPASE_CYCLE	Rnd1 gtpase cycle	8.48191e-06	1.29637e-05	1611	1.11522	0.157329
CD8+ T cell	variable	REACTOME_METABOLISM_OF_WATER_SOLUBLE_VITAMINS_AND_COFACTORS	Metabolism of water soluble vitamins and cofactors	8.50339e-06	1.2984e-05	3114	1.08089	0.112225
CD8+ T cell	variable	REACTOME_PROPIONYL_COA_CATABOLISM	Propionyl coa catabolism	8.60622e-06	1.31284e-05	203	1.37632	0.460821
CD8+ T cell	variable	REACTOME_ARYL_HYDROCARBON_RECEPTOR_SIGNALLING	Aryl hydrocarbon receptor signalling	9.03999e-06	1.37769e-05	244	1.33516	0.417017
CD8+ T cell	variable	REACTOME_AMPK_INHIBITS_CHREBP_TRANSCRIPTIONAL_ACTIVATION_ACTIVITY	Ampk inhibits chrebp transcriptional activation activity	1.00265e-05	1.52657e-05	247	1.33054	0.412015
CD8+ T cell	variable	REACTOME_TETRAHYDROBIOPTERIN_BH4_SYNTHESIS_RECYCLING_SALVAGE_AND_REGULATION	Tetrahydrobiopterin bh4 synthesis recycling salvage and regulation	1.02405e-05	1.55765e-05	340	1.27279	0.347998
CD8+ T cell	variable	REACTOME_METABOLIC_DISORDERS_OF_BIOLOGICAL_OXIDATION_ENZYMES	Metabolic disorders of biological oxidation enzymes	1.16366e-05	1.76832e-05	912	1.15446	0.207214
CD8+ T cell	variable	REACTOME_ACYL_CHAIN_REMODELING_OF_CL	Acyl chain remodeling of cl	1.18277e-05	1.79563e-05	257	1.31937	0.399845
CD8+ T cell	variable	REACTOME_REGULATION_OF_PYRUVATE_DEHYDROGENASE_PDH_COMPLEX	Regulation of pyruvate dehydrogenase pdh complex	1.35971e-05	2.0623e-05	604	1.19262	0.254132
CD8+ T cell	variable	REACTOME_FREE_FATTY_ACIDS_REGULATE_INSULIN_SECRETION	Free fatty acids regulate insulin secretion	1.39326e-05	2.11117e-05	460	1.22457	0.292276
CD8+ T cell	variable	REACTOME_SIGNALING_BY_NTRK3_TRKC	Signaling by ntrk3 trkc	1.48467e-05	2.24753e-05	795	1.16428	0.21944
CD8+ T cell	variable	REACTOME_VITAMINS	Vitamins	1.63141e-05	2.46731e-05	308	1.28084	0.357089
CD8+ T cell	variable	REACTOME_ALPHA_PROTEIN_KINASE_1_SIGNALING_PATHWAY	Alpha protein kinase 1 signaling pathway	1.64151e-05	2.48023e-05	384	1.24671	0.318122
CD8+ T cell	variable	REACTOME_REELIN_SIGNALLING_PATHWAY	Reelin signalling pathway	1.64992e-05	2.49057e-05	419	1.23448	0.303906
CD8+ T cell	variable	REACTOME_RECOGNITION_AND_ASSOCIATION_OF_DNA_GLYCOSYLASE_WITH_SITE_CONTAINING_AN_AFFECTED_PURINE	Recognition and association of dna glycosylase with site containing an affected purine	1.79512e-05	2.70717e-05	484	1.21471	0.280613
CD8+ T cell	variable	REACTOME_DEFECTS_IN_BIOTIN_BTN_METABOLISM	Defects in biotin btn metabolism	1.81074e-05	2.72814e-05	240	1.32375	0.404625
CD8+ T cell	variable	REACTOME_MITOTIC_SPINDLE_CHECKPOINT	Mitotic spindle checkpoint	1.84449e-05	2.77635e-05	2992	1.07911	0.109838
CD8+ T cell	variable	REACTOME_ION_HOMEOSTASIS	Ion homeostasis	1.86238e-05	2.80063e-05	2003	1.09796	0.13482
CD8+ T cell	variable	REACTOME_ACTIVATION_OF_SMO	Activation of smo	2.41737e-05	3.63177e-05	602	1.18619	0.246339
CD8+ T cell	variable	REACTOME_E2F_ENABLED_INHIBITION_OF_PRE_REPLICATION_COMPLEX_FORMATION	E2f enabled inhibition of pre replication complex formation	2.44531e-05	3.67028e-05	246	1.31258	0.392401
CD8+ T cell	variable	REACTOME_CLASS_B_2_SECRETIN_FAMILY_RECEPTORS	Class b 2 secretin family receptors	2.56132e-05	3.84077e-05	2704	1.08186	0.11352
CD8+ T cell	variable	REACTOME_TELOMERE_C_STRAND_LAGGING_STRAND_SYNTHESIS	Telomere c strand lagging strand synthesis	2.93678e-05	4.39964e-05	834	1.15334	0.205821
CD8+ T cell	variable	REACTOME_FATTY_ACYL_COA_BIOSYNTHESIS	Fatty acyl coa biosynthesis	4.40845e-05	6.59814e-05	1062	1.13078	0.177313
CD8+ T cell	variable	REACTOME_TYROSINE_CATABOLISM	Tyrosine catabolism	4.7372e-05	7.0835e-05	81	1.60384	0.681534
CD8+ T cell	variable	REACTOME_WNT_LIGAND_BIOGENESIS_AND_TRAFFICKING	Wnt ligand biogenesis and trafficking	4.78511e-05	7.1484e-05	719	1.16117	0.215583
CD8+ T cell	variable	REACTOME_SENSORY_PERCEPTION_OF_TASTE	Sensory perception of taste	4.88613e-05	7.29246e-05	1026	1.13235	0.179316
CD8+ T cell	variable	REACTOME_DEFECTIVE_GALNT3_CAUSES_HFTC	Defective galnt3 causes hftc	5.11236e-05	7.62294e-05	280	1.27474	0.350201
CD8+ T cell	variable	REACTOME_RECYCLING_PATHWAY_OF_L1	Recycling pathway of l1	5.21881e-05	7.77437e-05	1131	1.12495	0.169857
CD8+ T cell	variable	REACTOME_GLYCEROPHOSPHOLIPID_CATABOLISM	Glycerophospholipid catabolism	5.6484e-05	8.40643e-05	130	1.43585	0.521909
CD8+ T cell	variable	REACTOME_FORMATION_OF_TUBULIN_FOLDING_INTERMEDIATES_BY_CCT_TRIC	Formation of tubulin folding intermediates by cct tric	6.19625e-05	9.21315e-05	434	1.21019	0.275237
CD8+ T cell	variable	REACTOME_DEFECTS_OF_CONTACT_ACTIVATION_SYSTEM_CAS_AND_KALLIKREIN_KININ_SYSTEM_KKS	Defects of contact activation system cas and kallikrein kinin system kks	6.3129e-05	9.37782e-05	285	1.2677	0.34221
CD8+ T cell	variable	REACTOME_INTERLEUKIN_18_SIGNALING	Interleukin 18 signaling	6.43343e-05	9.54793e-05	100	1.51111	0.59561
CD8+ T cell	variable	REACTOME_ELASTIC_FIBRE_FORMATION	Elastic fibre formation	7.36253e-05	0.000109166	1628	1.10024	0.137822
CD8+ T cell	variable	REACTOME_CATION_COUPLED_CHLORIDE_COTRANSPORTERS	Cation coupled chloride cotransporters	7.76757e-05	0.000115064	199	1.32638	0.407498
CD8+ T cell	variable	REACTOME_NEF_MEDIATED_CD4_DOWN_REGULATION	Nef mediated cd4 down regulation	8.23145e-05	0.000121822	134	1.41474	0.500539
CD8+ T cell	variable	REACTOME_E2F_MEDIATED_REGULATION_OF_DNA_REPLICATION	E2f mediated regulation of dna replication	8.52719e-05	0.000126082	570	1.17606	0.233967
CD8+ T cell	variable	REACTOME_CHREBP_ACTIVATES_METABOLIC_GENE_EXPRESSION	Chrebp activates metabolic gene expression	8.94951e-05	0.000132203	76	1.59705	0.675407
CD8+ T cell	variable	REACTOME_EGFR_DOWNREGULATION	Egfr downregulation	0.000112746	0.000166395	1094	1.12047	0.164109
CD8+ T cell	variable	REACTOME_TRIGLYCERIDE_METABOLISM	Triglyceride metabolism	0.000114307	0.000168542	993	1.12686	0.172302
CD8+ T cell	variable	REACTOME_SERINE_BIOSYNTHESIS	Serine biosynthesis	0.000115252	0.000169778	293	1.25146	0.323613
CD8+ T cell	variable	REACTOME_CASPASE_ACTIVATION_VIA_EXTRINSIC_APOPTOTIC_SIGNALLING_PATHWAY	Caspase activation via extrinsic apoptotic signalling pathway	0.000117693	0.000173212	980	1.12749	0.173115
CD8+ T cell	variable	REACTOME_G2_PHASE	G2 phase	0.000119132	0.000175168	93	1.50835	0.592969
CD8+ T cell	variable	REACTOME_YAP1_AND_WWTR1_TAZ_STIMULATED_GENE_EXPRESSION	Yap1 and wwtr1 taz stimulated gene expression	0.000139909	0.000205528	524	1.17772	0.235997
CD8+ T cell	variable	REACTOME_DEFECTIVE_B4GALT1_CAUSES_B4GALT1_CDG_CDG_2D	Defective b4galt1 causes b4galt1 cdg cdg 2d	0.000145081	0.000212929	108	1.45316	0.539192
CD8+ T cell	variable	REACTOME_TICAM1_TRAF6_DEPENDENT_INDUCTION_OF_TAK1_COMPLEX	Ticam1 traf6 dependent induction of tak1 complex	0.000153295	0.000224776	366	1.21614	0.28231
CD8+ T cell	variable	REACTOME_PP2A_MEDIATED_DEPHOSPHORYLATION_OF_KEY_METABOLIC_FACTORS	Pp2a mediated dephosphorylation of key metabolic factors	0.000164364	0.000240784	93	1.49362	0.578812
CD8+ T cell	variable	REACTOME_MASTL_FACILITATES_MITOTIC_PROGRESSION	Mastl facilitates mitotic progression	0.000172909	0.000253069	234	1.27749	0.353311
CD8+ T cell	variable	REACTOME_CARGO_CONCENTRATION_IN_THE_ER	Cargo concentration in the er	0.000179937	0.000263112	877	1.13108	0.177705
CD8+ T cell	variable	REACTOME_SYNTHESIS_OF_VERY_LONG_CHAIN_FATTY_ACYL_COAS	Synthesis of very long chain fatty acyl coas	0.000187344	0.000273596	850	1.13291	0.180035
CD8+ T cell	variable	REACTOME_LYSOSPHINGOLIPID_AND_LPA_RECEPTORS	Lysosphingolipid and lpa receptors	0.000187451	0.000273596	469	1.18473	0.244558
CD8+ T cell	variable	REACTOME_RHOF_GTPASE_CYCLE	Rhof gtpase cycle	0.000192834	0.000281194	1804	1.08839	0.122192
CD8+ T cell	variable	REACTOME_SYNTHESIS_OF_PIPS_AT_THE_LATE_ENDOSOME_MEMBRANE	Synthesis of pips at the late endosome membrane	0.000207088	0.000301702	521	1.17273	0.229876
CD8+ T cell	variable	REACTOME_NEGATIVE_REGULATION_OF_FGFR3_SIGNALING	Negative regulation of fgfr3 signaling	0.0002159	0.000314252	905	1.12698	0.172467
CD8+ T cell	variable	REACTOME_REGULATION_OF_GENE_EXPRESSION_IN_BETA_CELLS	Regulation of gene expression in beta cells	0.000224087	0.000325871	860	1.13017	0.176535
CD8+ T cell	variable	REACTOME_BETA_OXIDATION_OF_PRISTANOYL_COA	Beta oxidation of pristanoyl coa	0.00022434	0.000325939	283	1.24276	0.313548
CD8+ T cell	variable	REACTOME_INITIATION_OF_NUCLEAR_ENVELOPE_NE_REFORMATION	Initiation of nuclear envelope ne reformation	0.000296288	0.000430077	715	1.14067	0.18988
CD8+ T cell	variable	REACTOME_GAB1_SIGNALOSOME	Gab1 signalosome	0.000407854	0.000591481	615	1.14858	0.199851
CD8+ T cell	variable	REACTOME_KILLING_MECHANISMS	Killing mechanisms	0.00041457	0.000600673	380	1.19407	0.255891
CD8+ T cell	variable	REACTOME_PLATELET_CALCIUM_HOMEOSTASIS	Platelet calcium homeostasis	0.000419151	0.000606756	1075	1.10934	0.149704
CD8+ T cell	variable	REACTOME_LRR_FLII_INTERACTING_PROTEIN_1_LRRFIP1_ACTIVATES_TYPE_I_IFN_PRODUCTION	Lrr flii interacting protein 1 lrrfip1 activates type i ifn production	0.00042619	0.000616384	280	1.23044	0.299173
CD8+ T cell	variable	REACTOME_EXTRACELLULAR_MATRIX_ORGANIZATION	Extracellular matrix organization	0.000469366	0.000678211	9360	1.03447	0.0488849
CD8+ T cell	variable	REACTOME_BIOTIN_TRANSPORT_AND_METABOLISM	Biotin transport and metabolism	0.000507584	0.000732767	266	1.2334	0.302643
CD8+ T cell	variable	REACTOME_COLLAGEN_DEGRADATION	Collagen degradation	0.000720376	0.00103902	1778	1.0795	0.110368
CD8+ T cell	variable	REACTOME_TRIGLYCERIDE_BIOSYNTHESIS	Triglyceride biosynthesis	0.000725277	0.00104514	459	1.16541	0.220839
CD8+ T cell	variable	REACTOME_COPI_DEPENDENT_GOLGI_TO_ER_RETROGRADE_TRAFFIC	Copi dependent golgi to er retrograde traffic	0.000746819	0.0010752	2282	1.06943	0.0968422
CD8+ T cell	variable	REACTOME_RESOLUTION_OF_SISTER_CHROMATID_COHESION	Resolution of sister chromatid cohesion	0.000834571	0.00120045	3234	1.05717	0.0802114
CD8+ T cell	variable	REACTOME_ACETYLCHOLINE_REGULATES_INSULIN_SECRETION	Acetylcholine regulates insulin secretion	0.000864995	0.00124309	635	1.13586	0.183781
CD8+ T cell	variable	REACTOME_INSULIN_RECEPTOR_SIGNALLING_CASCADE	Insulin receptor signalling cascade	0.000882622	0.00126727	1958	1.07407	0.103093
CD8+ T cell	variable	REACTOME_SIGNALING_BY_FGFR	Signaling by fgfr	0.00101822	0.00146064	2485	1.0644	0.0900381
CD8+ T cell	variable	REACTOME_ANDROGEN_BIOSYNTHESIS	Androgen biosynthesis	0.00102273	0.00146578	409	1.17025	0.226815
CD8+ T cell	variable	REACTOME_TRANSPORT_OF_FATTY_ACIDS	Transport of fatty acids	0.0010452	0.00149665	150	1.30295	0.381785
CD8+ T cell	variable	REACTOME_PHOSPHATE_BOND_HYDROLYSIS_BY_NTPDASE_PROTEINS	Phosphate bond hydrolysis by ntpdase proteins	0.00118589	0.00169658	107	1.36673	0.450724
CD8+ T cell	variable	REACTOME_SIGNALING_BY_HIPPO	Signaling by hippo	0.00118718	0.00169689	587	1.13722	0.185511
CD8+ T cell	variable	REACTOME_TRANSPORT_OF_INORGANIC_CATIONS_ANIONS_AND_AMINO_ACIDS_OLIGOPEPTIDES	Transport of inorganic cations anions and amino acids oligopeptides	0.00120253	0.00171729	3227	1.05519	0.0775084
CD8+ T cell	variable	REACTOME_INTRAFLAGELLAR_TRANSPORT	Intraflagellar transport	0.00133258	0.00190129	1111	1.09597	0.132214
CD8+ T cell	variable	REACTOME_SHC_MEDIATED_CASCADE_FGFR3	Shc mediated cascade fgfr3	0.00145043	0.00206759	627	1.1295	0.175684
CD8+ T cell	variable	REACTOME_PROCESSING_OF_CAPPED_INTRONLESS_PRE_MRNA	Processing of capped intronless pre mrna	0.00151776	0.00216161	459	1.15291	0.205275
CD8+ T cell	variable	REACTOME_THE_CANONICAL_RETINOID_CYCLE_IN_RODS_TWILIGHT_VISION	The canonical retinoid cycle in rods twilight vision	0.00177864	0.00253089	384	1.16575	0.221263
CD8+ T cell	variable	REACTOME_MECP2_REGULATES_TRANSCRIPTION_OF_NEURONAL_LIGANDS	Mecp2 regulates transcription of neuronal ligands	0.00179246	0.00254827	272	1.20105	0.264299
CD8+ T cell	variable	REACTOME_METAL_SEQUESTRATION_BY_ANTIMICROBIAL_PROTEINS	Metal sequestration by antimicrobial proteins	0.00185088	0.00262898	45	1.60828	0.685519
CD8+ T cell	variable	REACTOME_SIGNALING_BY_WNT_IN_CANCER	Signaling by wnt in cancer	0.0021896	0.00310732	1225	1.08616	0.119239
CD8+ T cell	variable	REACTOME_ARACHIDONATE_PRODUCTION_FROM_DAG	Arachidonate production from dag	0.00251559	0.00356675	84	1.38677	0.471731
CD8+ T cell	variable	REACTOME_PHOSPHATE_BOND_HYDROLYSIS_BY_NUDT_PROTEINS	Phosphate bond hydrolysis by nudt proteins	0.00255894	0.00362497	273	1.19196	0.253331
CD8+ T cell	variable	REACTOME_FRS_MEDIATED_FGFR1_SIGNALING	Frs mediated fgfr1 signaling	0.00318871	0.00451307	702	1.11085	0.151665
CD8+ T cell	variable	REACTOME_PI3K_AKT_ACTIVATION	Pi3k akt activation	0.00353448	0.004998	449	1.13947	0.188358
CD8+ T cell	variable	REACTOME_LTC4_CYSLTR_MEDIATED_IL4_PRODUCTION	Ltc4 cysltr mediated il4 production	0.00356904	0.00504238	145	1.26432	0.338364
CD8+ T cell	variable	REACTOME_RHOD_GTPASE_CYCLE	Rhod gtpase cycle	0.00423718	0.00598101	2335	1.05645	0.0792224
CD8+ T cell	variable	REACTOME_JOSEPHIN_DOMAIN_DUBS	Josephin domain dubs	0.00429464	0.00605674	268	1.18081	0.239783
CD8+ T cell	variable	REACTOME_VITAMIN_B2_RIBOFLAVIN_METABOLISM	Vitamin b2 riboflavin metabolism	0.00460763	0.00649238	144	1.25562	0.328397
CD8+ T cell	variable	REACTOME_ACYL_CHAIN_REMODELLING_OF_PC	Acyl chain remodelling of pc	0.00529767	0.00745807	468	1.12882	0.174815
CD8+ T cell	variable	REACTOME_SYNTHESIS_OF_DIPHTHAMIDE_EEF2	Synthesis of diphthamide eef2	0.0054117	0.00761185	336	1.15407	0.206736
CD8+ T cell	variable	REACTOME_DCC_MEDIATED_ATTRACTIVE_SIGNALING	Dcc mediated attractive signaling	0.00548516	0.00770835	608	1.11119	0.152108
CD8+ T cell	variable	REACTOME_TRANSPORT_OF_NUCLEOSIDES_AND_FREE_PURINE_AND_PYRIMIDINE_BASES_ACROSS_THE_PLASMA_MEMBRANE	Transport of nucleosides and free purine and pyrimidine bases across the plasma membrane	0.00577572	0.00810949	215	1.19595	0.258157
CD8+ T cell	variable	REACTOME_FRS_MEDIATED_FGFR4_SIGNALING	Frs mediated fgfr4 signaling	0.00587046	0.00823524	658	1.10549	0.144689
CD8+ T cell	variable	REACTOME_INTERACTION_BETWEEN_L1_AND_ANKYRINS	Interaction between l1 and ankyrins	0.00605303	0.00848387	873	1.09025	0.124665
CD8+ T cell	variable	REACTOME_ORGANIC_CATION_ANION_ZWITTERION_TRANSPORT	Organic cation anion zwitterion transport	0.00743696	0.0104144	406	1.13217	0.179093
CD8+ T cell	variable	REACTOME_BETA_OXIDATION_OF_VERY_LONG_CHAIN_FATTY_ACIDS	Beta oxidation of very long chain fatty acids	0.00758181	0.0106079	175	1.21091	0.276095
CD8+ T cell	variable	REACTOME_TRAFFICKING_OF_AMPA_RECEPTORS	Trafficking of ampa receptors	0.00759879	0.0106223	1289	1.07091	0.0988385
CD8+ T cell	variable	REACTOME_ORGANIC_CATION_TRANSPORT	Organic cation transport	0.00760653	0.0106237	335	1.14636	0.197063
CD8+ T cell	variable	REACTOME_SODIUM_COUPLED_PHOSPHATE_COTRANSPORTERS	Sodium coupled phosphate cotransporters	0.00770361	0.0107499	104	1.28513	0.361916
CD8+ T cell	variable	REACTOME_RRNA_PROCESSING_IN_THE_MITOCHONDRION	Rrna processing in the mitochondrion	0.00806145	0.0112393	196	1.19567	0.257823
CD8+ T cell	variable	REACTOME_GAP_JUNCTION_ASSEMBLY	Gap junction assembly	0.00813694	0.0113346	675	1.09893	0.136103
CD8+ T cell	variable	REACTOME_LAMININ_INTERACTIONS	Laminin interactions	0.00821078	0.0114274	1118	1.07552	0.105033
CD8+ T cell	variable	REACTOME_NUCLEOTIDE_CATABOLISM	Nucleotide catabolism	0.00904263	0.0125742	917	1.08258	0.114476
CD8+ T cell	variable	REACTOME_PROTON_COUPLED_MONOCARBOXYLATE_TRANSPORT	Proton coupled monocarboxylate transport	0.00933702	0.0129722	252	1.16563	0.221108
CD8+ T cell	variable	REACTOME_RA_BIOSYNTHESIS_PATHWAY	Ra biosynthesis pathway	0.00947506	0.0131524	767	1.09012	0.124483
CD8+ T cell	variable	REACTOME_FORMATION_OF_XYLULOSE_5_PHOSPHATE	Formation of xylulose 5 phosphate	0.010725	0.0148745	89	1.29465	0.372564
CD8+ T cell	variable	REACTOME_CHONDROITIN_SULFATE_DERMATAN_SULFATE_METABOLISM	Chondroitin sulfate dermatan sulfate metabolism	0.0107837	0.0149428	1932	1.05416	0.0760973
CD8+ T cell	variable	REACTOME_PEROXISOMAL_LIPID_METABOLISM	Peroxisomal lipid metabolism	0.0120168	0.016637	628	1.09623	0.132553
CD8+ T cell	variable	REACTOME_RUNX1_REGULATES_TRANSCRIPTION_OF_GENES_INVOLVED_IN_WNT_SIGNALING	Runx1 regulates transcription of genes involved in wnt signaling	0.0128397	0.0177609	411	1.1195	0.162852
CD8+ T cell	variable	REACTOME_PI_3K_CASCADE_FGFR3	Pi 3k cascade fgfr3	0.0130749	0.0180704	793	1.08368	0.115936
CD8+ T cell	variable	REACTOME_DISEASES_OF_BASE_EXCISION_REPAIR	Diseases of base excision repair	0.013482	0.0186169	118	1.23841	0.308492
CD8+ T cell	variable	REACTOME_PHASE_3_RAPID_REPOLARISATION	Phase 3 rapid repolarisation	0.0138998	0.0191772	227	1.1632	0.218103
CD8+ T cell	variable	REACTOME_ACTIVATION_OF_NOXA_AND_TRANSLOCATION_TO_MITOCHONDRIA	Activation of noxa and translocation to mitochondria	0.0152783	0.0210608	148	1.20394	0.267759
CD8+ T cell	variable	REACTOME_SIGNALING_BY_MAPK_MUTANTS	Signaling by mapk mutants	0.0173564	0.0239046	342	1.12453	0.169318
CD8+ T cell	variable	REACTOME_TRIGLYCERIDE_CATABOLISM	Triglyceride catabolism	0.019347	0.0266231	534	1.0957	0.131849
CD8+ T cell	variable	REACTOME_CYTOSOLIC_TRNA_AMINOACYLATION	Cytosolic trna aminoacylation	0.0195626	0.0268965	442	1.10569	0.144944
CD8+ T cell	variable	REACTOME_REGULATION_OF_BACH1_ACTIVITY	Regulation of bach1 activity	0.0211391	0.0290388	364	1.11545	0.157627
CD8+ T cell	variable	REACTOME_AGGREPHAGY	Aggrephagy	0.0228199	0.0313207	834	1.07287	0.10147
CD8+ T cell	variable	REACTOME_RHO_GTPASES_ACTIVATE_FORMINS	Rho gtpases activate formins	0.0238917	0.0327634	3597	1.03363	0.0477226
CD8+ T cell	variable	REACTOME_PHASE_2_PLATEAU_PHASE	Phase 2 plateau phase	0.0242916	0.033283	363	1.11208	0.153259
CD8+ T cell	variable	REACTOME_EPH_EPHRIN_SIGNALING	Eph ephrin signaling	0.0250158	0.0342458	3264	1.03501	0.0496492
CD8+ T cell	variable	REACTOME_HYDROLYSIS_OF_LPC	Hydrolysis of lpc	0.0250834	0.0343087	263	1.13262	0.179662
CD8+ T cell	variable	REACTOME_PHENYLALANINE_AND_TYROSINE_METABOLISM	Phenylalanine and tyrosine metabolism	0.0268808	0.0367356	199	1.15217	0.204351
CD8+ T cell	variable	REACTOME_FIBRONECTIN_MATRIX_FORMATION	Fibronectin matrix formation	0.0270848	0.0369825	234	1.13886	0.187586
CD8+ T cell	variable	REACTOME_NEF_MEDIATED_CD8_DOWN_REGULATION	Nef mediated cd8 down regulation	0.0273748	0.0373463	105	1.21763	0.28408
CD8+ T cell	variable	REACTOME_LIPOPHAGY	Lipophagy	0.0292435	0.0398615	259	1.12887	0.174881
CD8+ T cell	variable	REACTOME_BIOLOGICAL_OXIDATIONS	Biological oxidations	0.0292965	0.0398995	3869	1.03092	0.0439289
CD8+ T cell	variable	REACTOME_FREE_FATTY_ACID_RECEPTORS	Free fatty acid receptors	0.0328097	0.0446459	68	1.26776	0.342283
CD8+ T cell	variable	REACTOME_DEPOSITION_OF_NEW_CENPA_CONTAINING_NUCLEOSOMES_AT_THE_CENTROMERE	Deposition of new cenpa containing nucleosomes at the centromere	0.0334068	0.0454195	984	1.06105	0.0854916
CD8+ T cell	variable	REACTOME_GDP_FUCOSE_BIOSYNTHESIS	Gdp fucose biosynthesis	0.0337501	0.045847	165	1.1594	0.213378
CD8+ T cell	variable	REACTOME_IRS_ACTIVATION	Irs activation	0.0348716	0.04733	216	1.13607	0.184048
CD8+ T cell	variable	REACTOME_DEFECTIVE_FACTOR_VIII_CAUSES_HEMOPHILIA_A	Defective factor viii causes hemophilia a	0.0350439	0.0475233	171	1.15468	0.207488

### Sheet: curated_pathway_list
category	panel	id	claim_anchor
ER axis	LC_stable	REACTOME_ESR_MEDIATED_SIGNALING	LC stable ER signaling
ER axis	LC_stable	REACTOME_ESTROGEN_DEPENDENT_GENE_EXPRESSION	LC stable estrogen-dependent
ER axis	LC_stable	REACTOME_EXTRA_NUCLEAR_ESTROGEN_SIGNALING	LC stable extra-nuclear ER
ER axis	LC_stable	REACTOME_CIRCADIAN_CLOCK	LC stable circadian
Notch/RUNX	LP_stable	REACTOME_SIGNALING_BY_NOTCH	LP stable Notch family
Notch/RUNX	LP_stable	REACTOME_SIGNALING_BY_NOTCH1	LP stable Notch1
Notch/RUNX	LP_stable	REACTOME_SIGNALING_BY_NOTCH3	LP stable Notch3
Notch/RUNX	LP_stable	REACTOME_PRE_NOTCH_EXPRESSION_AND_PROCESSING	LP stable pre-Notch
Notch/RUNX	LP_stable	REACTOME_TRANSCRIPTIONAL_REGULATION_BY_RUNX1	LP stable RUNX1
Notch/RUNX	LP_stable	REACTOME_TRANSCRIPTIONAL_REGULATION_BY_RUNX3	LP stable RUNX3
TGFb/Notch	BC_stable	REACTOME_SIGNALING_BY_ACTIVIN	BC stable Activin
TGFb/Notch	BC_stable	REACTOME_SIGNALING_BY_NODAL	BC stable Nodal
TGFb/Notch	BC_stable	REACTOME_SIGNALING_BY_TGFB_FAMILY_MEMBERS	BC stable TGFb family
TGFb/Notch	BC_stable	REACTOME_TRANSCRIPTIONAL_ACTIVITY_OF_SMAD2_SMAD3_SMAD4_HETEROTRIMER	BC stable SMAD
TGFb/Notch	BC_stable	REACTOME_NR1H2_AND_NR1H3_MEDIATED_SIGNALING	BC stable LXR
TGFb/Notch	BC_stable	REACTOME_FOXO_MEDIATED_TRANSCRIPTION_OF_OXIDATIVE_STRESS_METABOLIC_AND_NEURONAL_GENES	BC stable FOXO oxidative
ECM/MET	SC_stable	REACTOME_EXTRACELLULAR_MATRIX_ORGANIZATION	SC stable ECM organization
ECM/MET	SC_stable	REACTOME_ECM_PROTEOGLYCANS	SC stable proteoglycans
ECM/MET	SC_stable	REACTOME_SYNDECAN_INTERACTIONS	SC stable syndecan
ECM/MET	SC_stable	REACTOME_NON_INTEGRIN_MEMBRANE_ECM_INTERACTIONS	SC stable non-integrin ECM
ECM/MET	SC_stable	REACTOME_SIGNALING_BY_MET	SC stable MET

### Sheet: curated_heatmap_data
category	celltype	compartment	id	description	p_adjust	fold_enrichment	log2_fold_enrichment	observed_region_hits	is_sig	neg_log_padj
ER axis	LC	stable	REACTOME_ESTROGEN_DEPENDENT_GENE_EXPRESSION	Estrogen dependent gene expression	0	2.10761	1.07561	7508	TRUE	307.653
ER axis	LC	variable	REACTOME_ESTROGEN_DEPENDENT_GENE_EXPRESSION	Estrogen dependent gene expression	0	1.60825	0.685491	10470	TRUE	307.653
ER axis	LP	stable	REACTOME_ESTROGEN_DEPENDENT_GENE_EXPRESSION	Estrogen dependent gene expression	0	1.78938	0.839456	6282	TRUE	307.653
ER axis	LP	variable	REACTOME_ESTROGEN_DEPENDENT_GENE_EXPRESSION	Estrogen dependent gene expression	7.07371e-280	1.52625	0.609988	8126	TRUE	279.15
ER axis	BC	stable	REACTOME_ESTROGEN_DEPENDENT_GENE_EXPRESSION	Estrogen dependent gene expression	0	1.68342	0.751395	6941	TRUE	307.653
ER axis	BC	variable	REACTOME_ESTROGEN_DEPENDENT_GENE_EXPRESSION	Estrogen dependent gene expression	1.11353e-298	1.50036	0.585306	9372	TRUE	297.953
ER axis	SC	stable	REACTOME_ESTROGEN_DEPENDENT_GENE_EXPRESSION	Estrogen dependent gene expression	1.78959e-94	1.61	0.687058	2173	TRUE	93.7472
ER axis	SC	variable	REACTOME_ESTROGEN_DEPENDENT_GENE_EXPRESSION	Estrogen dependent gene expression	1.8557e-235	1.46382	0.549737	8298	TRUE	234.731
ER axis	LC	stable	REACTOME_ESR_MEDIATED_SIGNALING	Esr mediated signaling	0	1.98315	0.987792	10500	TRUE	307.653
ER axis	LC	variable	REACTOME_ESR_MEDIATED_SIGNALING	Esr mediated signaling	0	1.5336	0.616921	14839	TRUE	307.653
ER axis	LP	stable	REACTOME_ESR_MEDIATED_SIGNALING	Esr mediated signaling	0	1.77945	0.831431	9285	TRUE	307.653
ER axis	LP	variable	REACTOME_ESR_MEDIATED_SIGNALING	Esr mediated signaling	0	1.49497	0.580118	11830	TRUE	307.653
ER axis	BC	stable	REACTOME_ESR_MEDIATED_SIGNALING	Esr mediated signaling	0	1.8322	0.873577	11228	TRUE	307.653
ER axis	BC	variable	REACTOME_ESR_MEDIATED_SIGNALING	Esr mediated signaling	0	1.47823	0.563875	13724	TRUE	307.653
ER axis	SC	stable	REACTOME_ESR_MEDIATED_SIGNALING	Esr mediated signaling	1.39805e-211	1.7632	0.818193	3537	TRUE	210.854
ER axis	SC	variable	REACTOME_ESR_MEDIATED_SIGNALING	Esr mediated signaling	0	1.46879	0.554627	12375	TRUE	307.653
ER axis	LC	stable	REACTOME_EXTRA_NUCLEAR_ESTROGEN_SIGNALING	Extra nuclear estrogen signaling	0	1.96128	0.971793	4041	TRUE	307.653
ER axis	LC	variable	REACTOME_EXTRA_NUCLEAR_ESTROGEN_SIGNALING	Extra nuclear estrogen signaling	1.03396e-167	1.48245	0.567987	5582	TRUE	166.985
ER axis	LP	stable	REACTOME_EXTRA_NUCLEAR_ESTROGEN_SIGNALING	Extra nuclear estrogen signaling	3.23865e-274	1.88029	0.910953	3818	TRUE	273.49
ER axis	LP	variable	REACTOME_EXTRA_NUCLEAR_ESTROGEN_SIGNALING	Extra nuclear estrogen signaling	2.23657e-154	1.5136	0.597986	4661	TRUE	153.65
ER axis	BC	stable	REACTOME_EXTRA_NUCLEAR_ESTROGEN_SIGNALING	Extra nuclear estrogen signaling	0	2.05303	1.03776	4896	TRUE	307.653
ER axis	BC	variable	REACTOME_EXTRA_NUCLEAR_ESTROGEN_SIGNALING	Extra nuclear estrogen signaling	1.35224e-121	1.41466	0.500458	5111	TRUE	120.869
ER axis	SC	stable	REACTOME_EXTRA_NUCLEAR_ESTROGEN_SIGNALING	Extra nuclear estrogen signaling	2.8025e-148	2.06241	1.04433	1610	TRUE	147.552
ER axis	SC	variable	REACTOME_EXTRA_NUCLEAR_ESTROGEN_SIGNALING	Extra nuclear estrogen signaling	6.87239e-161	1.50761	0.592264	4943	TRUE	160.163
ER axis	LC	stable	REACTOME_CIRCADIAN_CLOCK	Circadian clock	0	2.11074	1.07775	5346	TRUE	307.653
ER axis	LC	variable	REACTOME_CIRCADIAN_CLOCK	Circadian clock	8.48579e-224	1.50412	0.588916	6962	TRUE	223.071
ER axis	LP	stable	REACTOME_CIRCADIAN_CLOCK	Circadian clock	0	1.9034	0.928576	4751	TRUE	307.653
ER axis	LP	variable	REACTOME_CIRCADIAN_CLOCK	Circadian clock	2.73699e-156	1.46273	0.54866	5537	TRUE	155.563
ER axis	BC	stable	REACTOME_CIRCADIAN_CLOCK	Circadian clock	0	1.85059	0.887987	5425	TRUE	307.653
ER axis	BC	variable	REACTOME_CIRCADIAN_CLOCK	Circadian clock	1.08064e-121	1.37171	0.455977	6092	TRUE	120.966
ER axis	SC	stable	REACTOME_CIRCADIAN_CLOCK	Circadian clock	4.24046e-196	2.10711	1.07527	2022	TRUE	195.373
ER axis	SC	variable	REACTOME_CIRCADIAN_CLOCK	Circadian clock	5.82609e-286	1.61945	0.695506	6527	TRUE	285.235
Notch/RUNX	LC	stable	REACTOME_TRANSCRIPTIONAL_REGULATION_BY_RUNX1	Transcriptional regulation by runx1	5.21497e-268	1.54256	0.625323	7380	TRUE	267.283
Notch/RUNX	LC	variable	REACTOME_TRANSCRIPTIONAL_REGULATION_BY_RUNX1	Transcriptional regulation by runx1	3.76521e-198	1.33611	0.418041	11682	TRUE	197.424
Notch/RUNX	LP	stable	REACTOME_TRANSCRIPTIONAL_REGULATION_BY_RUNX1	Transcriptional regulation by runx1	1.40634e-247	1.52387	0.607744	7185	TRUE	246.852
Notch/RUNX	LP	variable	REACTOME_TRANSCRIPTIONAL_REGULATION_BY_RUNX1	Transcriptional regulation by runx1	2.64586e-210	1.38551	0.470415	9907	TRUE	209.577
Notch/RUNX	BC	stable	REACTOME_TRANSCRIPTIONAL_REGULATION_BY_RUNX1	Transcriptional regulation by runx1	5.43438e-176	1.40046	0.485902	7755	TRUE	175.265
Notch/RUNX	BC	variable	REACTOME_TRANSCRIPTIONAL_REGULATION_BY_RUNX1	Transcriptional regulation by runx1	6.72905e-245	1.38405	0.468893	11611	TRUE	244.172
Notch/RUNX	SC	stable	REACTOME_TRANSCRIPTIONAL_REGULATION_BY_RUNX1	Transcriptional regulation by runx1	7.46099e-144	1.65337	0.725413	2997	TRUE	143.127
Notch/RUNX	SC	variable	REACTOME_TRANSCRIPTIONAL_REGULATION_BY_RUNX1	Transcriptional regulation by runx1	9.16461e-262	1.41872	0.504591	10801	TRUE	261.038
Notch/RUNX	LC	stable	REACTOME_SIGNALING_BY_NOTCH	Signaling by notch	0	1.70726	0.77168	9441	TRUE	307.653
Notch/RUNX	LC	variable	REACTOME_SIGNALING_BY_NOTCH	Signaling by notch	7.96006e-260	1.3589	0.44244	13733	TRUE	259.099
Notch/RUNX	LP	stable	REACTOME_SIGNALING_BY_NOTCH	Signaling by notch	0	1.87291	0.905282	10207	TRUE	307.653
Notch/RUNX	LP	variable	REACTOME_SIGNALING_BY_NOTCH	Signaling by notch	5.49967e-291	1.42361	0.509558	11766	TRUE	290.26
Notch/RUNX	BC	stable	REACTOME_SIGNALING_BY_NOTCH	Signaling by notch	0	1.74486	0.803113	11168	TRUE	307.653
Notch/RUNX	BC	variable	REACTOME_SIGNALING_BY_NOTCH	Signaling by notch	1.03052e-301	1.39687	0.4822	13545	TRUE	300.987
Notch/RUNX	SC	stable	REACTOME_SIGNALING_BY_NOTCH	Signaling by notch	0	1.9459	0.960441	4077	TRUE	307.653
Notch/RUNX	SC	variable	REACTOME_SIGNALING_BY_NOTCH	Signaling by notch	0	1.50834	0.592959	13273	TRUE	307.653
Notch/RUNX	LC	stable	REACTOME_SIGNALING_BY_NOTCH1	Signaling by notch1	0	1.79858	0.84686	5223	TRUE	307.653
Notch/RUNX	LC	variable	REACTOME_SIGNALING_BY_NOTCH1	Signaling by notch1	6.50528e-109	1.3192	0.399666	7001	TRUE	108.187
Notch/RUNX	LP	stable	REACTOME_SIGNALING_BY_NOTCH1	Signaling by notch1	0	1.89316	0.920796	5418	TRUE	307.653
Notch/RUNX	LP	variable	REACTOME_SIGNALING_BY_NOTCH1	Signaling by notch1	1.82524e-115	1.36584	0.449792	5928	TRUE	114.739
Notch/RUNX	BC	stable	REACTOME_SIGNALING_BY_NOTCH1	Signaling by notch1	0	1.88032	0.910979	6320	TRUE	307.653
Notch/RUNX	BC	variable	REACTOME_SIGNALING_BY_NOTCH1	Signaling by notch1	2.49228e-85	1.28612	0.363027	6549	TRUE	84.6034
Notch/RUNX	SC	stable	REACTOME_SIGNALING_BY_NOTCH1	Signaling by notch1	4.04971e-157	1.90503	0.929812	2096	TRUE	156.393
Notch/RUNX	SC	variable	REACTOME_SIGNALING_BY_NOTCH1	Signaling by notch1	4.70749e-196	1.46936	0.555189	6790	TRUE	195.327
Notch/RUNX	LC	stable	REACTOME_PRE_NOTCH_EXPRESSION_AND_PROCESSING	Pre notch expression and processing	9.33933e-206	1.85603	0.892222	2974	TRUE	205.03
Notch/RUNX	LC	variable	REACTOME_PRE_NOTCH_EXPRESSION_AND_PROCESSING	Pre notch expression and processing	5.84629e-174	1.56337	0.644659	4578	TRUE	173.233
Notch/RUNX	LP	stable	REACTOME_PRE_NOTCH_EXPRESSION_AND_PROCESSING	Pre notch expression and processing	0	2.30824	1.20679	3645	TRUE	307.653
Notch/RUNX	LP	variable	REACTOME_PRE_NOTCH_EXPRESSION_AND_PROCESSING	Pre notch expression and processing	6.65874e-214	1.70284	0.767945	4078	TRUE	213.177
Notch/RUNX	BC	stable	REACTOME_PRE_NOTCH_EXPRESSION_AND_PROCESSING	Pre notch expression and processing	2.80108e-307	1.98695	0.990556	3685	TRUE	306.553
Notch/RUNX	BC	variable	REACTOME_PRE_NOTCH_EXPRESSION_AND_PROCESSING	Pre notch expression and processing	1.29956e-199	1.62046	0.696406	4553	TRUE	198.886
Notch/RUNX	SC	stable	REACTOME_PRE_NOTCH_EXPRESSION_AND_PROCESSING	Pre notch expression and processing	4.88553e-140	2.18583	1.12818	1327	TRUE	139.311
Notch/RUNX	SC	variable	REACTOME_PRE_NOTCH_EXPRESSION_AND_PROCESSING	Pre notch expression and processing	9.65397e-209	1.66993	0.739789	4258	TRUE	208.015
Notch/RUNX	LC	stable	REACTOME_SIGNALING_BY_NOTCH3	Signaling by notch3	3.02686e-119	1.67393	0.743235	2394	TRUE	118.519
Notch/RUNX	LC	variable	REACTOME_SIGNALING_BY_NOTCH3	Signaling by notch3	4.54182e-78	1.38848	0.473508	3629	TRUE	77.3428
Notch/RUNX	LP	stable	REACTOME_SIGNALING_BY_NOTCH3	Signaling by notch3	0	2.20937	1.14364	3114	TRUE	307.653
Notch/RUNX	LP	variable	REACTOME_SIGNALING_BY_NOTCH3	Signaling by notch3	8.78477e-96	1.48257	0.568105	3169	TRUE	95.0563
Notch/RUNX	BC	stable	REACTOME_SIGNALING_BY_NOTCH3	Signaling by notch3	0	2.16876	1.11687	3590	TRUE	307.653
Notch/RUNX	BC	variable	REACTOME_SIGNALING_BY_NOTCH3	Signaling by notch3	2.0159e-98	1.44948	0.535538	3635	TRUE	97.6955
Notch/RUNX	SC	stable	REACTOME_SIGNALING_BY_NOTCH3	Signaling by notch3	1.1707e-159	2.36407	1.24127	1281	TRUE	158.932
Notch/RUNX	SC	variable	REACTOME_SIGNALING_BY_NOTCH3	Signaling by notch3	8.61259e-153	1.60117	0.679131	3644	TRUE	152.065
Notch/RUNX	LC	stable	REACTOME_TRANSCRIPTIONAL_REGULATION_BY_RUNX3	Transcriptional regulation by runx3	0	1.8355	0.87617	5143	TRUE	307.653
Notch/RUNX	LC	variable	REACTOME_TRANSCRIPTIONAL_REGULATION_BY_RUNX3	Transcriptional regulation by runx3	5.62169e-129	1.35589	0.439243	6943	TRUE	128.25
Notch/RUNX	LP	stable	REACTOME_TRANSCRIPTIONAL_REGULATION_BY_RUNX3	Transcriptional regulation by runx3	0	2.24164	1.16455	6190	TRUE	307.653
Notch/RUNX	LP	variable	REACTOME_TRANSCRIPTIONAL_REGULATION_BY_RUNX3	Transcriptional regulation by runx3	1.10839e-193	1.49173	0.576989	6247	TRUE	192.955
Notch/RUNX	BC	stable	REACTOME_TRANSCRIPTIONAL_REGULATION_BY_RUNX3	Transcriptional regulation by runx3	0	2.24909	1.16934	7294	TRUE	307.653
Notch/RUNX	BC	variable	REACTOME_TRANSCRIPTIONAL_REGULATION_BY_RUNX3	Transcriptional regulation by runx3	1.95955e-186	1.44243	0.528506	7087	TRUE	185.708
Notch/RUNX	SC	stable	REACTOME_TRANSCRIPTIONAL_REGULATION_BY_RUNX3	Transcriptional regulation by runx3	0	2.39543	1.26028	2543	TRUE	307.653
Notch/RUNX	SC	variable	REACTOME_TRANSCRIPTIONAL_REGULATION_BY_RUNX3	Transcriptional regulation by runx3	2.86796e-238	1.53137	0.614819	6828	TRUE	237.542
TGFb/Notch	LC	stable	REACTOME_SIGNALING_BY_TGFB_FAMILY_MEMBERS	Signaling by tgfb family members	0	1.69738	0.763309	6019	TRUE	307.653
TGFb/Notch	LC	variable	REACTOME_SIGNALING_BY_TGFB_FAMILY_MEMBERS	Signaling by tgfb family members	2.07698e-77	1.23973	0.310027	8034	TRUE	76.6826
TGFb/Notch	LP	stable	REACTOME_SIGNALING_BY_TGFB_FAMILY_MEMBERS	Signaling by tgfb family members	6.43172e-306	1.69229	0.758974	5914	TRUE	305.192
TGFb/Notch	LP	variable	REACTOME_SIGNALING_BY_TGFB_FAMILY_MEMBERS	Signaling by tgfb family members	9.66402e-106	1.314	0.393966	6964	TRUE	105.015
TGFb/Notch	BC	stable	REACTOME_SIGNALING_BY_TGFB_FAMILY_MEMBERS	Signaling by tgfb family members	0	1.98815	0.991427	8160	TRUE	307.653
TGFb/Notch	BC	variable	REACTOME_SIGNALING_BY_TGFB_FAMILY_MEMBERS	Signaling by tgfb family members	6.29245e-153	1.35108	0.434117	8401	TRUE	152.201
TGFb/Notch	SC	stable	REACTOME_SIGNALING_BY_TGFB_FAMILY_MEMBERS	Signaling by tgfb family members	1.46219e-128	1.72457	0.786235	2317	TRUE	127.835
TGFb/Notch	SC	variable	REACTOME_SIGNALING_BY_TGFB_FAMILY_MEMBERS	Signaling by tgfb family members	4.08142e-202	1.42854	0.51454	8061	TRUE	201.389
TGFb/Notch	LC	stable	REACTOME_FOXO_MEDIATED_TRANSCRIPTION_OF_OXIDATIVE_STRESS_METABOLIC_AND_NEURONAL_GENES	Foxo mediated transcription of oxidative stress...	1.18948e-102	1.74002	0.799107	1802	TRUE	101.925
TGFb/Notch	LC	variable	REACTOME_FOXO_MEDIATED_TRANSCRIPTION_OF_OXIDATIVE_STRESS_METABOLIC_AND_NEURONAL_GENES	Foxo mediated transcription of oxidative stress...	6.28925e-32	1.28289	0.3594	2428	TRUE	31.2014
TGFb/Notch	LP	stable	REACTOME_FOXO_MEDIATED_TRANSCRIPTION_OF_OXIDATIVE_STRESS_METABOLIC_AND_NEURONAL_GENES	Foxo mediated transcription of oxidative stress...	1.69428e-174	2.0037	1.00266	2045	TRUE	173.771
TGFb/Notch	LP	variable	REACTOME_FOXO_MEDIATED_TRANSCRIPTION_OF_OXIDATIVE_STRESS_METABOLIC_AND_NEURONAL_GENES	Foxo mediated transcription of oxidative stress...	8.39092e-48	1.39229	0.477461	2155	TRUE	47.0762
TGFb/Notch	BC	stable	REACTOME_FOXO_MEDIATED_TRANSCRIPTION_OF_OXIDATIVE_STRESS_METABOLIC_AND_NEURONAL_GENES	Foxo mediated transcription of oxidative stress...	0	2.2934	1.19749	2749	TRUE	307.653
TGFb/Notch	BC	variable	REACTOME_FOXO_MEDIATED_TRANSCRIPTION_OF_OXIDATIVE_STRESS_METABOLIC_AND_NEURONAL_GENES	Foxo mediated transcription of oxidative stress...	1.3383e-23	1.24398	0.314963	2259	TRUE	22.8734
TGFb/Notch	SC	stable	REACTOME_FOXO_MEDIATED_TRANSCRIPTION_OF_OXIDATIVE_STRESS_METABOLIC_AND_NEURONAL_GENES	Foxo mediated transcription of oxidative stress...	1.26874e-118	2.38293	1.25274	935	TRUE	117.897
TGFb/Notch	SC	variable	REACTOME_FOXO_MEDIATED_TRANSCRIPTION_OF_OXIDATIVE_STRESS_METABOLIC_AND_NEURONAL_GENES	Foxo mediated transcription of oxidative stress...	4.55882e-86	1.52308	0.606991	2510	TRUE	85.3411
TGFb/Notch	LC	stable	REACTOME_SIGNALING_BY_ACTIVIN	Signaling by activin	4.87025e-60	1.69023	0.757223	1150	TRUE	59.3124
TGFb/Notch	LC	variable	REACTOME_SIGNALING_BY_ACTIVIN	Signaling by activin	5.06522e-14	1.22085	0.287885	1518	TRUE	13.2954
TGFb/Notch	LP	stable	REACTOME_SIGNALING_BY_ACTIVIN	Signaling by activin	1.02573e-43	1.58235	0.662068	1061	TRUE	42.989
TGFb/Notch	LP	variable	REACTOME_SIGNALING_BY_ACTIVIN	Signaling by activin	3.83497e-17	1.27547	0.351033	1297	TRUE	16.4162
TGFb/Notch	BC	stable	REACTOME_SIGNALING_BY_ACTIVIN	Signaling by activin	0	3.15813	1.65907	2487	TRUE	307.653
TGFb/Notch	BC	variable	REACTOME_SIGNALING_BY_ACTIVIN	Signaling by activin	2.96939e-41	1.41488	0.500675	1688	TRUE	40.5273
TGFb/Notch	SC	stable	REACTOME_SIGNALING_BY_ACTIVIN	Signaling by activin	2.52831e-96	2.56031	1.35632	660	TRUE	95.5972
TGFb/Notch	SC	variable	REACTOME_SIGNALING_BY_ACTIVIN	Signaling by activin	9.04567e-57	1.52122	0.605226	1647	TRUE	56.0436
TGFb/Notch	LC	stable	REACTOME_TRANSCRIPTIONAL_ACTIVITY_OF_SMAD2_SMAD3_SMAD4_HETEROTRIMER	Transcriptional activity of smad2 smad3 smad4 h...	0	2.3114	1.20876	3337	TRUE	307.653
TGFb/Notch	LC	variable	REACTOME_TRANSCRIPTIONAL_ACTIVITY_OF_SMAD2_SMAD3_SMAD4_HETEROTRIMER	Transcriptional activity of smad2 smad3 smad4 h...	7.76625e-136	1.52138	0.605377	4014	TRUE	135.11
TGFb/Notch	LP	stable	REACTOME_TRANSCRIPTIONAL_ACTIVITY_OF_SMAD2_SMAD3_SMAD4_HETEROTRIMER	Transcriptional activity of smad2 smad3 smad4 h...	0	2.2765	1.18682	3239	TRUE	307.653
TGFb/Notch	LP	variable	REACTOME_TRANSCRIPTIONAL_ACTIVITY_OF_SMAD2_SMAD3_SMAD4_HETEROTRIMER	Transcriptional activity of smad2 smad3 smad4 h...	1.48121e-139	1.58916	0.668266	3429	TRUE	138.829
TGFb/Notch	BC	stable	REACTOME_TRANSCRIPTIONAL_ACTIVITY_OF_SMAD2_SMAD3_SMAD4_HETEROTRIMER	Transcriptional activity of smad2 smad3 smad4 h...	0	2.30281	1.20339	3848	TRUE	307.653
TGFb/Notch	BC	variable	REACTOME_TRANSCRIPTIONAL_ACTIVITY_OF_SMAD2_SMAD3_SMAD4_HETEROTRIMER	Transcriptional activity of smad2 smad3 smad4 h...	5.51836e-123	1.50462	0.589396	3809	TRUE	122.258
TGFb/Notch	SC	stable	REACTOME_TRANSCRIPTIONAL_ACTIVITY_OF_SMAD2_SMAD3_SMAD4_HETEROTRIMER	Transcriptional activity of smad2 smad3 smad4 h...	1.24324e-71	1.85926	0.894725	1017	TRUE	70.9054
TGFb/Notch	SC	variable	REACTOME_TRANSCRIPTIONAL_ACTIVITY_OF_SMAD2_SMAD3_SMAD4_HETEROTRIMER	Transcriptional activity of smad2 smad3 smad4 h...	2.86929e-107	1.49344	0.578638	3431	TRUE	106.542
TGFb/Notch	LC	stable	REACTOME_NR1H2_AND_NR1H3_MEDIATED_SIGNALING	Nr1h2 and nr1h3 mediated signaling	3.71752e-272	2.07653	1.05417	2922	TRUE	271.43
TGFb/Notch	LC	variable	REACTOME_NR1H2_AND_NR1H3_MEDIATED_SIGNALING	Nr1h2 and nr1h3 mediated signaling	4.53844e-126	1.50763	0.592282	3877	TRUE	125.343
TGFb/Notch	LP	stable	REACTOME_NR1H2_AND_NR1H3_MEDIATED_SIGNALING	Nr1h2 and nr1h3 mediated signaling	5.31925e-263	2.06451	1.0458	2863	TRUE	262.274
TGFb/Notch	LP	variable	REACTOME_NR1H2_AND_NR1H3_MEDIATED_SIGNALING	Nr1h2 and nr1h3 mediated signaling	5.91529e-124	1.56008	0.641618	3281	TRUE	123.228
TGFb/Notch	BC	stable	REACTOME_NR1H2_AND_NR1H3_MEDIATED_SIGNALING	Nr1h2 and nr1h3 mediated signaling	0	2.08634	1.06098	3398	TRUE	307.653
TGFb/Notch	BC	variable	REACTOME_NR1H2_AND_NR1H3_MEDIATED_SIGNALING	Nr1h2 and nr1h3 mediated signaling	1.35268e-121	1.50845	0.593066	3722	TRUE	120.869
TGFb/Notch	SC	stable	REACTOME_NR1H2_AND_NR1H3_MEDIATED_SIGNALING	Nr1h2 and nr1h3 mediated signaling	9.60572e-224	2.67471	1.41938	1426	TRUE	223.017
TGFb/Notch	SC	variable	REACTOME_NR1H2_AND_NR1H3_MEDIATED_SIGNALING	Nr1h2 and nr1h3 mediated signaling	5.69114e-210	1.72159	0.783744	3855	TRUE	209.245
TGFb/Notch	LC	stable	REACTOME_SIGNALING_BY_NODAL	Signaling by nodal	1.21655e-50	1.65337	0.72541	1044	TRUE	49.9149
TGFb/Notch	LC	variable	REACTOME_SIGNALING_BY_NODAL	Signaling by nodal	5.57609e-08	1.16296	0.217797	1342	TRUE	7.25367
TGFb/Notch	LP	stable	REACTOME_SIGNALING_BY_NODAL	Signaling by nodal	3.2165e-89	1.90587	0.930447	1186	TRUE	88.4926
TGFb/Notch	LP	variable	REACTOME_SIGNALING_BY_NODAL	Signaling by nodal	6.48904e-18	1.2938	0.371617	1221	TRUE	17.1878
TGFb/Notch	BC	stable	REACTOME_SIGNALING_BY_NODAL	Signaling by nodal	0	2.87886	1.5255	2104	TRUE	307.653
TGFb/Notch	BC	variable	REACTOME_SIGNALING_BY_NODAL	Signaling by nodal	7.66466e-22	1.30236	0.381131	1442	TRUE	21.1155
TGFb/Notch	SC	stable	REACTOME_SIGNALING_BY_NODAL	Signaling by nodal	2.05384e-98	2.65008	1.40604	634	TRUE	97.6874
TGFb/Notch	SC	variable	REACTOME_SIGNALING_BY_NODAL	Signaling by nodal	1.94942e-53	1.52467	0.608501	1532	TRUE	52.7101
ECM/MET	LC	stable	REACTOME_EXTRACELLULAR_MATRIX_ORGANIZATION	Extracellular matrix organization	3.45568e-05	1.04163	0.0588444	9782	TRUE	4.46147
ECM/MET	LC	variable	REACTOME_EXTRACELLULAR_MATRIX_ORGANIZATION	Extracellular matrix organization	1.5365e-19	1.0688	0.0959966	18343	TRUE	18.8135
ECM/MET	LP	stable	REACTOME_EXTRACELLULAR_MATRIX_ORGANIZATION	Extracellular matrix organization	1.21144e-145	1.27456	0.349995	11796	TRUE	144.917
ECM/MET	LP	variable	REACTOME_EXTRACELLULAR_MATRIX_ORGANIZATION	Extracellular matrix organization	4.94804e-52	1.1292	0.1753	15849	TRUE	51.3056
ECM/MET	BC	stable	REACTOME_EXTRACELLULAR_MATRIX_ORGANIZATION	Extracellular matrix organization	0	1.48213	0.567673	16110	TRUE	307.653
ECM/MET	BC	variable	REACTOME_EXTRACELLULAR_MATRIX_ORGANIZATION	Extracellular matrix organization	5.1085e-152	1.20865	0.2734	19903	TRUE	151.292
ECM/MET	SC	stable	REACTOME_EXTRACELLULAR_MATRIX_ORGANIZATION	Extracellular matrix organization	0	1.76107	0.816452	6266	TRUE	307.653
ECM/MET	SC	variable	REACTOME_EXTRACELLULAR_MATRIX_ORGANIZATION	Extracellular matrix organization	0	1.34737	0.430144	20135	TRUE	307.653
ECM/MET	LC	stable	REACTOME_ECM_PROTEOGLYCANS	Ecm proteoglycans	3.96135e-32	1.23929	0.309515	3228	TRUE	31.4022
ECM/MET	LC	variable	REACTOME_ECM_PROTEOGLYCANS	Ecm proteoglycans	6.64301e-10	1.0901	0.124455	5189	TRUE	9.17764
ECM/MET	LP	stable	REACTOME_ECM_PROTEOGLYCANS	Ecm proteoglycans	6.52107e-46	1.29296	0.370678	3319	TRUE	45.1857
ECM/MET	LP	variable	REACTOME_ECM_PROTEOGLYCANS	Ecm proteoglycans	7.01257e-11	1.10559	0.144818	4304	TRUE	10.1541
ECM/MET	BC	stable	REACTOME_ECM_PROTEOGLYCANS	Ecm proteoglycans	4.2888e-110	1.43128	0.517308	4315	TRUE	109.368
ECM/MET	BC	variable	REACTOME_ECM_PROTEOGLYCANS	Ecm proteoglycans	5.08159e-44	1.21252	0.278011	5538	TRUE	43.294
ECM/MET	SC	stable	REACTOME_ECM_PROTEOGLYCANS	Ecm proteoglycans	0	2.46435	1.30121	2432	TRUE	307.653
ECM/MET	SC	variable	REACTOME_ECM_PROTEOGLYCANS	Ecm proteoglycans	2.60423e-254	1.57254	0.6531	6518	TRUE	253.584
ECM/MET	LC	stable	REACTOME_NON_INTEGRIN_MEMBRANE_ECM_INTERACTIONS	Non integrin membrane ecm interactions	4.66427e-43	1.28892	0.366158	3179	TRUE	42.3312
ECM/MET	LC	variable	REACTOME_NON_INTEGRIN_MEMBRANE_ECM_INTERACTIONS	Non integrin membrane ecm interactions	2.04523e-21	1.14457	0.1948	5159	TRUE	20.6893
ECM/MET	LP	stable	REACTOME_NON_INTEGRIN_MEMBRANE_ECM_INTERACTIONS	Non integrin membrane ecm interactions	2.12949e-60	1.34983	0.432775	3281	TRUE	59.6717
ECM/MET	LP	variable	REACTOME_NON_INTEGRIN_MEMBRANE_ECM_INTERACTIONS	Non integrin membrane ecm interactions	4.3216e-14	1.12635	0.171657	4152	TRUE	13.3644
ECM/MET	BC	stable	REACTOME_NON_INTEGRIN_MEMBRANE_ECM_INTERACTIONS	Non integrin membrane ecm interactions	0	1.79598	0.844773	5127	TRUE	307.653
ECM/MET	BC	variable	REACTOME_NON_INTEGRIN_MEMBRANE_ECM_INTERACTIONS	Non integrin membrane ecm interactions	2.45619e-82	1.30595	0.385096	5648	TRUE	81.6097
ECM/MET	SC	stable	REACTOME_NON_INTEGRIN_MEMBRANE_ECM_INTERACTIONS	Non integrin membrane ecm interactions	7.42375e-131	1.89519	0.922342	1771	TRUE	130.129
ECM/MET	SC	variable	REACTOME_NON_INTEGRIN_MEMBRANE_ECM_INTERACTIONS	Non integrin membrane ecm interactions	2.79857e-80	1.31752	0.397824	5171	TRUE	79.5531
ECM/MET	LC	stable	REACTOME_SIGNALING_BY_MET	Signaling by met	1.71378e-211	1.6593	0.730572	4391	TRUE	210.766
ECM/MET	LC	variable	REACTOME_SIGNALING_BY_MET	Signaling by met	2.5304e-51	1.22433	0.291987	5921	TRUE	50.5968
ECM/MET	LP	stable	REACTOME_SIGNALING_BY_MET	Signaling by met	1.81829e-195	1.63653	0.710637	4268	TRUE	194.74
ECM/MET	LP	variable	REACTOME_SIGNALING_BY_MET	Signaling by met	6.2433e-53	1.25307	0.325464	4956	TRUE	52.2046
ECM/MET	BC	stable	REACTOME_SIGNALING_BY_MET	Signaling by met	0	1.85379	0.890479	5678	TRUE	307.653
ECM/MET	BC	variable	REACTOME_SIGNALING_BY_MET	Signaling by met	2.38382e-117	1.35617	0.439542	6293	TRUE	116.623
ECM/MET	SC	stable	REACTOME_SIGNALING_BY_MET	Signaling by met	7.98744e-253	2.2471	1.16806	2253	TRUE	252.098
ECM/MET	SC	variable	REACTOME_SIGNALING_BY_MET	Signaling by met	8.25547e-281	1.59889	0.677068	6733	TRUE	280.083
ECM/MET	LC	stable	REACTOME_SYNDECAN_INTERACTIONS	Syndecan interactions	3.60967e-92	1.69636	0.762438	1760	TRUE	91.4425
ECM/MET	LC	variable	REACTOME_SYNDECAN_INTERACTIONS	Syndecan interactions	3.77546e-32	1.28371	0.360316	2434	TRUE	31.423
ECM/MET	LP	stable	REACTOME_SYNDECAN_INTERACTIONS	Syndecan interactions	4.70959e-129	1.84648	0.884776	1888	TRUE	128.327
ECM/MET	LP	variable	REACTOME_SYNDECAN_INTERACTIONS	Syndecan interactions	6.19975e-26	1.27946	0.35554	1984	TRUE	25.2076
ECM/MET	BC	stable	REACTOME_SYNDECAN_INTERACTIONS	Syndecan interactions	6.0982e-306	2.25839	1.17529	2712	TRUE	305.215
ECM/MET	BC	variable	REACTOME_SYNDECAN_INTERACTIONS	Syndecan interactions	2.09583e-80	1.47806	0.563704	2689	TRUE	79.6786
ECM/MET	SC	stable	REACTOME_SYNDECAN_INTERACTIONS	Syndecan interactions	1.35685e-139	2.51848	1.33256	990	TRUE	138.867
ECM/MET	SC	variable	REACTOME_SYNDECAN_INTERACTIONS	Syndecan interactions	1.62304e-138	1.67838	0.747066	2771	TRUE	137.79
